# Marine transmissible cancer navigates urbanised waters, threatening to spillover

**DOI:** 10.1101/2023.04.14.536605

**Authors:** M. Hammel, F. Touchard, E. A. V. Burioli, L. Paradis, F. Cerqueira, E. Chailler, I. Bernard, H. Cochet, A. Simon, F. Thomas, D. Destoumieux-Garzón, G. M. Charrière, N. Bierne

## Abstract

Inter-individual transmission of cancer cells represents a unique form of microparasites increasingly reported in marine bivalves. In this study, we sought to understand the ecology of the propagation of *Mytilus trossulus* Bivalve Transmissible Neoplasia 2 (MtrBTN2), a transmissible cancer affecting four *Mytilus* mussel species worldwide. We investigated the prevalence of MtrBTN2 in the mosaic hybrid zone of *M. edulis* and *M. galloprovincialis* along the French Atlantic coast, sampling contrasting natural and anthropogenic habitats. We observed a similar prevalence in both species, likely due to the spatial proximity of the two species in this region. Our results showed that ports had higher prevalence of MtrBTN2, with a possible hotspot observed at a shuttle landing dock. No cancer was found in natural beds except for two sites close to the hotspot, suggesting spillover. Ports may provide favourable conditions for the transmission of MtrBTN2, such as high mussel density, stressful conditions, sheltered and confined shores, or buffered temperatures. Ships may also spread the disease through biofouling. Our results suggest ports may serve as epidemiological hubs, with maritime routes providing artificial gateways for MtrBTN2 propagation. This highlights the importance of preventing biofouling on docks and ship hulls to limit the spread of marine pathogens hosted by fouling species.

## Supplementary material for "Marine transmissible cancer navigates urbanised waters, threatening to spillover": Table S1

### Sheet: TableS1
TableS1 : Description of sampled sites. Sources of environmental variables are provided in TableS5. Site: site name; N: number of sampled mussels; MtrBTN2 prevalence: number of MtrBTN2 affected mussels; Temperature: annual variance; Salinity: annual mean; Maritime traffic: annual mean in log; temp: temperature; sal: salinity; vel_E and vel_N: Eastward and Northward current velocity, respectively; [fish-pass-other][19-21]_[1-4] fish: fishing boat density, pass: passenger boat density, other: recreational boat density, 19 to 21 correspond to the year of record, and 1 to 4 correspond to spring, summer, autumn, winter, respectively. Temperature and Salinity missing data (blank) correspond to sites outside of Copernicus model pixels (n = 13).
						Environmental data used in PCA and spatial regression model					Temperature, salinity, current and maritime traffic original data
Site	Longitude	Latitude	N	MtrBTN2 prevalence	Habitat	Wave action	Population density	Temperature	Salinity	Maritime traffic (log)	temp_January	temp_February	temp_March	temp_April	temp_May	temp_June	temp_July	temp_August	temp_September	temp_October	temp_November	temp_December	sal_January	sal_February	sal_March	sal_April	sal_May	sal_June	sal_July	sal_August	sal_September	sal_October	sal_November	sal_December	vel_E_January	vel_E_February	vel_E_March	vel_E_April	vel_E_May	vel_E_June	vel_E_July	vel_E_August	vel_E_September	vel_E_October	vel_E_November	vel_E_December	vel_N_January	vel_N_February	vel_N_March	vel_N_April	vel_N_May	vel_N_June	vel_N_July	vel_N_August	vel_N_September	vel_N_October	vel_N_November	vel_N_December	fish19_1	fish19_2	fish19_3	fish19_4	fish20_1	fish20_2	fish20_3	fish20_4	fish21_1	fish21_2	fish21_3	pass19_1	pass19_2	pass19_3	pass19_4	pass20_1	pass20_2	pass20_3	pass20_4	pass21_1	pass21_2	pass21_3	oth19_1	oth19_2	oth19_3	oth19_4	oth20_1	oth20_2	oth20_3	oth20_4	oth21_1	oth21_2	oth21_3
P01	-2.16503	47.1773	20	0	Natural bed	1	3	17.9746	26.7796	-2.3979	8.539	8.584	9.99	12.59	14.445	17.785	19.16	19.321	18.476	16.308	12.813	9.067	22.423	24.023	24.017	28.537	25.037	29.065	29.238	28.143	30.001	29.247	27.224	24.4	-0.001	-0.001	-0.001	-0.002	-0.001	-0.001	0	-0.001	-0.002	-0.001	-0.001	0	-0.014	-0.017	-0.014	-0.018	-0.009	-0.009	-0.004	-0.01	-0.016	-0.016	-0.015	-0.01	0	0	0	0	0	0	0	0	0	0	0	0	0	0	0	0	0	0	0	0	0	0	0	1	2	0	0	0	0	0	0	0	0
P02	-2.22818	47.2196	20	0	Farm	1	3	19.1058	18.3333	0.264693	7.975	8.393	10.065	12.603	14.543	17.699	19.21	19.355	18.526	16.27	12.865	8.657	11.657	11.875	14.387	18.706	15.699	22.99	23.277	23.65	23.939	21.125	19.468	13.227	-0.049	-0.059	-0.047	-0.048	-0.024	-0.025	-0.018	-0.021	-0.025	-0.024	-0.026	-0.044	-0.145	-0.149	-0.163	-0.145	-0.077	-0.096	-0.048	-0.046	-0.057	-0.061	-0.113	-0.111	0	0	0	0	0	0	0	0	0	0	0	0	0	0	0	0	0	0	0	0	0	0	1	7	6	1	2	5	2	6	5	5	3
P03	-2.22818	47.2196	20	0	Farm	1	3	19.1058	18.3333	0.264693	7.975	8.393	10.065	12.603	14.543	17.699	19.21	19.355	18.526	16.27	12.865	8.657	11.657	11.875	14.387	18.706	15.699	22.99	23.277	23.65	23.939	21.125	19.468	13.227	-0.049	-0.059	-0.047	-0.048	-0.024	-0.025	-0.018	-0.021	-0.025	-0.024	-0.026	-0.044	-0.145	-0.149	-0.163	-0.145	-0.077	-0.096	-0.048	-0.046	-0.057	-0.061	-0.113	-0.111	0	0	0	0	0	0	0	0	0	0	0	0	0	0	0	0	0	0	0	0	0	0	1	7	6	1	2	5	2	6	5	5	3
P04	-2.16576	47.2693	19	0	Natural bed	1	1	24.8349	4.89533	-1.41707	6.928	8.166	10.301	13.131	15.095	18.773	20.153	20.138	19.252	16.291	11.922	7.833	0.509999	0.446999	1.468	3.067	2.004	8.999	9.112	10.141	10.556	7.295	4.051	1.094	-0.139	-0.135	-0.138	-0.123	-0.083	-0.11	-0.056	-0.052	-0.069	-0.068	-0.106	-0.108	-0.02	-0.019	-0.02	-0.019	-0.012	-0.027	-0.016	-0.016	-0.02	-0.017	-0.02	-0.016	0	0	0	0	0	0	0	0	0	0	0	0	0	0	0	0	0	0	0	0	0	0	3	3	0	0	0	0	0	0	1	1	0
P05	-2.18319	47.2353	20	0	Natural bed	2	2	19.5235	17.6442	-1.29928	7.938	8.377	10.091	12.666	14.608	17.756	19.336	19.446	18.592	16.316	12.809	8.612	11.277	11.587	14.159	18.29	14.532	22.6	22.194	22.514	23.13	20.269	18.446	12.733	-0.011	-0.013	-0.013	-0.012	-0.006	-0.008	-0.004	-0.005	-0.005	-0.006	-0.009	-0.009	-0.14	-0.152	-0.161	-0.146	-0.076	-0.091	-0.045	-0.05	-0.059	-0.067	-0.113	-0.111	0	0	0	0	0	0	0	0	0	0	0	0	0	0	0	0	0	0	0	0	0	0	2	2	0	0	0	1	0	2	0	1	1
P06	-2.21293	47.2679	20	0	Natural bed	2	1			4.28921																																																	1	0	0	0	0	4	11	7	14	7	7	0	47	1	0	0	34	2	0	0	21	0	129	230	180	114	135	258	261	157	255	308	223
P07	-2.20246	47.2734	20	0	Port	1	3			4.02913																																																	2	0	0	0	1	1	10	3	14	3	6	7	88	11	2	1	49	4	0	2	56	7	146	116	147	91	75	161	175	110	124	224	219
P08	-2.20217	47.2744	20	0	Port	1	3			4.02913																																																	2	0	0	0	1	1	10	3	14	3	6	7	88	11	2	1	49	4	0	2	56	7	146	116	147	91	75	161	175	110	124	224	219
P09	-2.94217	47.5699	20	0	Port	1	2	12.718	33.1899	3.74055	9.394	9.141	9.92	12.013	13.338	16.732	18.422	17.336	18.314	15.984	14.003	10.234	31.628	29.828	32.009	33.264	33.684	33.602	34.238	34.533	34.852	33.912	34.127	32.602	0	0	0	0	0	0	0	0	0	0	0	0	0	0	0	0	0	0	0	0	0	0	0	0	0	1	0	0	0	0	0	0	0	0	0	189	210	114	2	3	250	95	0	99	268	108	7	10	0	1	0	12	4	1	2	7	7
P10	-2.19934	47.2772	20	0	Port	1	3			4.02913																																																	2	0	0	0	1	1	10	3	14	3	6	7	88	11	2	1	49	4	0	2	56	7	146	116	147	91	75	161	175	110	124	224	219
P11	-2.19727	47.2814	24	1	Port	1	3			4.02913																																																	2	0	0	0	1	1	10	3	14	3	6	7	88	11	2	1	49	4	0	2	56	7	146	116	147	91	75	161	175	110	124	224	219
P12	-2.19602	47.2865	20	0	Port	1	3			0																																																	0	0	0	0	0	0	0	0	0	0	0	0	0	0	0	0	0	0	0	0	0	0	0	0	0	0	0	0	0	0	0	0	0
P13	-2.19834	47.2893	20	0	Port	1	3			0																																																	0	0	0	0	0	0	0	0	0	0	0	0	0	0	0	0	0	0	0	0	0	0	0	0	0	0	0	0	0	0	0	0	0
P14	-2.22748	47.2555	20	0	Natural bed	2	2	20.3188	14.9926	5.27269	7.662	8.312	10.125	12.744	14.676	17.817	19.352	19.557	18.699	16.316	12.698	8.44	7.839	7.598	10.395	14.69	11.906	20.492	20.641	21.135	21.311	18.299	16.074	9.531	-0.081	-0.084	-0.09	-0.076	-0.046	-0.056	-0.032	-0.03	-0.036	-0.038	-0.056	-0.062	-0.052	-0.054	-0.059	-0.047	-0.029	-0.031	-0.018	-0.018	-0.019	-0.02	-0.037	-0.038	1	0	0	0	3	13	44	15	27	26	34	1	96	9	4	2	59	2	0	2	50	1	367	592	425	357	319	586	671	395	674	871	787
P15	-2.24388	47.2557	20	0	Natural bed	2	2	19.3818	16.8765	3.77241	7.85	8.353	10.1	12.667	14.583	17.578	19.169	19.455	18.582	16.335	12.879	8.571	9.496	9.16	12.22	16.926	13.735	22.45	22.556	22.993	23.251	20.212	18.342	11.177	-0.045	-0.049	-0.048	-0.039	-0.023	-0.023	-0.013	-0.013	-0.015	-0.017	-0.025	-0.034	0.01	0.01	0.011	0.009	0.006	0.006	0.004	0.003	0.004	0.004	0.007	0.008	0	0	0	0	0	1	2	3	2	6	1	0	78	4	0	0	58	2	0	0	33	0	59	140	77	48	32	142	199	62	107	258	121
P16	-2.35094	47.2579	20	0	Port	1	3	16.6655	25.5823	4.09687	8.496	8.618	9.836	12.089	14.076	17.326	18.759	18.874	18.296	15.89	13.031	9.132	19.415	19.961	21.881	26.115	25.32	27.607	29.546	30.719	30.064	28.135	27.086	21.139	-0.005	-0.012	-0.004	0.001	-0.003	-0.003	-0.002	0.006	0.001	0.002	0.004	-0.007	0.01	0.009	0.01	0.006	0.008	0.007	0.007	0.002	0.006	0.007	0.006	0.009	0	0	0	0	1	0	6	0	0	2	0	0	1	0	0	0	0	0	0	0	2	0	175	404	87	63	55	344	181	59	142	330	133
P17	-2.34884	47.2592	20	0	Port	1	3	16.6655	25.5823	4.09687	8.496	8.618	9.836	12.089	14.076	17.326	18.759	18.874	18.296	15.89	13.031	9.132	19.415	19.961	21.881	26.115	25.32	27.607	29.546	30.719	30.064	28.135	27.086	21.139	-0.005	-0.012	-0.004	0.001	-0.003	-0.003	-0.002	0.006	0.001	0.002	0.004	-0.007	0.01	0.009	0.01	0.006	0.008	0.007	0.007	0.002	0.006	0.007	0.006	0.009	0	0	0	0	1	0	6	0	0	2	0	0	1	0	0	0	0	0	0	0	2	0	175	404	87	63	55	344	181	59	142	330	133
P18	-2.41755	47.2626	20	0	Natural bed	1	3	16.2045	26.6597	3.22492	8.468	8.588	9.828	12.001	13.926	17.22	18.692	18.639	18.151	15.848	13.167	9.179	20.608	20.716	23.502	26.728	27.11	28.653	30.288	31.403	30.959	29.296	28.217	22.436	-0.035	-0.099	-0.027	-0.022	-0.012	-0.02	-0.002	0.014	0.002	0.002	0.003	-0.06	0.003	0.007	0	-0.005	-0.005	-0.014	-0.011	-0.016	-0.01	-0.002	-0.005	0.006	0	0	5	2	0	0	35	27	0	1	0	0	1	0	0	0	0	0	0	0	0	0	39	146	39	45	46	124	30	12	40	187	51
P19	-2.42153	47.2579	20	4	Natural bed	2	3	16.2045	26.6597	3.22492	8.468	8.588	9.828	12.001	13.926	17.22	18.692	18.639	18.151	15.848	13.167	9.179	20.608	20.716	23.502	26.728	27.11	28.653	30.288	31.403	30.959	29.296	28.217	22.436	-0.035	-0.099	-0.027	-0.022	-0.012	-0.02	-0.002	0.014	0.002	0.002	0.003	-0.06	0.003	0.007	0	-0.005	-0.005	-0.014	-0.011	-0.016	-0.01	-0.002	-0.005	0.006	0	0	5	2	0	0	35	27	0	1	0	0	1	0	0	0	0	0	0	0	0	0	39	146	39	45	46	124	30	12	40	187	51
P20	-2.51617	47.2993	20	8	Port	1	3	15.314	29.6076	5.34132	8.698	8.839	9.862	11.954	13.808	16.98	18.657	18.449	18.234	15.931	13.317	9.404	25.441	25.348	27.824	29.944	30.073	30.448	31.427	32.722	32.374	31.633	30.969	27.088	0.004	0.008	0.007	0.001	0.003	-0.001	0	-0.001	0.001	0.009	-0.003	0.005	0.027	0.062	0.032	0.007	0.013	0.007	0.004	-0.005	0.02	0.041	-0.002	0.041	667	656	528	353	400	621	616	623	615	585	646	0	0	0	0	0	0	0	0	0	0	0	40	95	35	52	18	103	65	23	46	73	30
P21	-2.51042	47.2819	20	3	Natural bed	2	3	14.1632	29.2858	1.97155	8.989	8.823	9.838	11.892	13.62	16.627	18.369	18.165	17.996	15.891	13.494	9.439	25.328	24.742	27.165	29.457	30.115	30.338	31.415	32.689	32.083	31.122	30.636	26.34	0	0.001	0	0	0	0	0	0	0	0.001	0	0.001	0	0	0	0	0	0	0	0	0	0	0	0	4	15	10	5	0	0	51	34	0	0	7	0	0	0	0	0	0	0	0	0	0	0	8	27	7	2	5	37	3	0	8	13	1
P22	-3.0265	47.5916	20	1	Port	1	2			4.87126																																																	10	15	27	51	1	31	71	35	43	1	0	1	9	0	0	0	0	0	0	0	0	0	177	412	262	62	142	850	417	93	393	748	455
P23	-2.51168	47.3471	20	3	Port	1	3	15.2198	29.9409	5.06183	8.806	8.902	9.9	11.967	13.941	16.906	18.713	18.512	18.294	15.896	13.363	9.417	26.289	26.385	28.199	30.716	30.049	30.692	31.498	32.713	32.445	31.579	31.351	27.375	0	0	0	0	0	0	0	0	0	0	0	0	0	0	0	0	0	0	0	0	0	0	0	0	278	314	393	258	296	350	441	252	290	341	419	0	0	0	0	0	0	0	0	0	0	0	126	237	109	79	39	325	87	75	83	239	179
P24	-2.51256	47.3443	20	0	Natural bed	2	3	15.2198	29.9409	5.06183	8.806	8.902	9.9	11.967	13.941	16.906	18.713	18.512	18.294	15.896	13.363	9.417	26.289	26.385	28.199	30.716	30.049	30.692	31.498	32.713	32.445	31.579	31.351	27.375	0	0	0	0	0	0	0	0	0	0	0	0	0	0	0	0	0	0	0	0	0	0	0	0	278	314	393	258	296	350	441	252	290	341	419	0	0	0	0	0	0	0	0	0	0	0	126	237	109	79	39	325	87	75	83	239	179
P25	-2.54513	47.3821	20	1	Port	1	3	15.7849	30.234	2.62818	8.547	8.844	9.826	12.085	13.955	17.317	18.688	18.49	18.215	15.946	13.038	9.336	26.322	26.639	28.88	30.92	30.162	30.61	31.913	32.88	33.117	32.273	31.394	27.698	0	-0.012	0.01	-0.018	0.005	-0.001	0.005	-0.007	0.005	0.007	-0.004	0.003	0.042	0.031	0.049	-0.004	0.026	0.018	0.02	0.011	0.046	0.061	0.01	0.037	0	0	0	0	0	0	0	0	0	0	1	0	0	0	0	0	0	0	0	0	0	0	26	116	26	0	8	122	29	3	13	80	33
P26	-2.54827	47.3824	20	0	Natural bed	2	1	15.7849	30.234	0.435318	8.547	8.844	9.826	12.085	13.955	17.317	18.688	18.49	18.215	15.946	13.038	9.336	26.322	26.639	28.88	30.92	30.162	30.61	31.913	32.88	33.117	32.273	31.394	27.698	0	-0.012	0.01	-0.018	0.005	-0.001	0.005	-0.007	0.005	0.007	-0.004	0.003	0.042	0.031	0.049	-0.004	0.026	0.018	0.02	0.011	0.046	0.061	0.01	0.037	0	3	0	0	0	0	0	0	0	0	8	0	0	0	0	0	0	0	0	0	0	0	1	11	2	0	0	12	1	0	2	9	2
P27	-2.49517	47.407	20	0	Natural bed	2	3	18.259	29.7551	-1.70475	8.379	8.513	9.822	12.348	14.396	17.65	19.189	19.076	18.696	15.879	12.546	8.936	26.094	26.452	28.635	30.661	28.84	30.528	31.506	31.869	32.924	31.796	30.945	26.811	-0.002	-0.004	0.001	-0.006	0	-0.004	-0.002	-0.005	-0.003	-0.002	-0.005	-0.001	-0.007	-0.013	-0.015	-0.021	-0.004	-0.008	-0.007	-0.014	-0.007	-0.003	-0.017	-0.007	0	0	0	0	0	0	0	0	0	0	0	0	0	0	0	0	0	0	0	0	0	0	0	0	0	0	0	2	0	0	0	4	0
P28	-3.10753	47.575	20	0	Natural bed	1	1	12.8417	33.1804	0	9.367	9.152	9.928	12.027	13.347	16.822	18.456	17.37	18.348	15.978	13.982	10.24	31.602	29.81	32.008	33.251	33.697	33.544	34.233	34.538	34.844	33.903	34.117	32.618	0	-0.001	0	-0.001	-0.001	0	0	0	0	0	-0.001	-0.001	-0.001	-0.011	-0.008	-0.014	-0.005	-0.007	-0.003	-0.002	-0.005	0.002	-0.009	-0.005	0	0	0	0	0	0	0	0	0	0	0	0	0	0	0	0	0	0	0	0	0	0	0	0	0	0	0	0	0	0	0	0	0
P29	-2.49486	47.4645	20	0	Natural bed	2	1	18.7886	28.12	1.13822	8.362	8.616	9.811	12.228	14.455	17.578	19.578	19.18	18.831	16.013	12.699	8.959	23.392	23.059	26.83	29.219	26.923	29.461	30.409	30.76	32.434	30.61	29.823	24.52	-0.001	-0.002	0	-0.002	0	0	0.001	-0.001	0	0	-0.001	-0.001	-0.006	-0.02	-0.001	-0.011	0.002	0.004	0.005	-0.004	0.004	-0.001	-0.008	-0.008	0	0	35	0	0	0	29	0	0	0	29	0	0	0	0	0	0	0	0	0	0	0	0	0	0	0	0	3	0	0	0	2	5
P30	-2.46989	47.4339	20	0	Farm	1	3	20.059	29.2903	-2.3979	8.235	8.476	9.784	12.417	14.616	17.827	19.597	19.433	19.061	15.882	12.275	8.626	25.738	25.83	28.32	30.247	28.333	30.175	31.032	31.088	32.531	31.279	30.603	26.308	0	0	0.001	0	0	0	0	0	0	0	0	0	0	0	0	0	0	0	0	0	0	0	0	0	0	0	0	0	0	0	0	0	0	0	0	0	0	0	0	0	0	0	0	0	0	0	0	0	1	0	0	2	0	0	0	0	0
P31	-2.48636	47.4412	20	0	Natural bed	2	2	19.0598	29.5026	0	8.31	8.531	9.774	12.25	14.486	17.72	19.495	19.188	18.851	15.89	12.552	8.859	25.658	25.979	28.505	30.606	28.57	30.263	31.199	31.55	32.867	31.545	30.846	26.443	0	0	0.013	0.003	0.003	-0.003	-0.002	0.003	0.001	0	0.004	0.004	-0.002	-0.003	-0.003	-0.004	-0.001	0	0	-0.002	0	0	-0.003	-0.002	0	0	0	0	0	0	0	0	0	0	0	0	0	0	0	0	0	0	0	0	0	0	0	0	0	0	0	0	0	0	0	0	0
P32	-2.4872	47.4414	20	0	Natural bed	2	1	19.0598	29.5026	0	8.31	8.531	9.774	12.25	14.486	17.72	19.495	19.188	18.851	15.89	12.552	8.859	25.658	25.979	28.505	30.606	28.57	30.263	31.199	31.55	32.867	31.545	30.846	26.443	0	0	0.013	0.003	0.003	-0.003	-0.002	0.003	0.001	0	0.004	0.004	-0.002	-0.003	-0.003	-0.004	-0.001	0	0	-0.002	0	0	-0.003	-0.002	0	0	0	0	0	0	0	0	0	0	0	0	0	0	0	0	0	0	0	0	0	0	0	0	0	0	0	0	0	0	0	0	0
P33	-2.46793	47.4211	20	0	Natural bed	2	3	18.8984	29.5782	-0.606136	8.337	8.491	9.825	12.421	14.483	17.701	19.3	19.223	18.855	15.871	12.405	8.798	26.052	26.29	28.48	30.46	28.614	30.441	31.336	31.539	32.713	31.589	30.799	26.625	0	-0.001	-0.001	-0.001	0	-0.001	0	-0.001	0	0	-0.001	0	0	-0.001	-0.003	-0.004	-0.001	-0.002	-0.001	-0.003	-0.002	0	-0.005	0	0	0	0	0	0	0	0	0	0	0	0	0	0	0	0	0	0	0	0	0	0	0	0	8	0	0	0	5	1	0	0	3	1
P34	-2.5009	47.4641	20	0	Farm	1	3	18.7886	28.12	2.17337	8.362	8.616	9.811	12.228	14.455	17.578	19.578	19.18	18.831	16.013	12.699	8.959	23.392	23.059	26.83	29.219	26.923	29.461	30.409	30.76	32.434	30.61	29.823	24.52	-0.001	-0.002	0	-0.002	0	0	0.001	-0.001	0	0	-0.001	-0.001	-0.006	-0.02	-0.001	-0.011	0.002	0.004	0.005	-0.004	0.004	-0.001	-0.008	-0.008	0	0	87	0	0	0	84	1	0	0	80	0	0	0	0	0	0	0	0	0	0	0	1	6	1	0	1	12	1	0	1	6	9
P35	-2.49953	47.4558	20	0	Natural bed	2	1	19.0598	29.5026	0.934309	8.31	8.531	9.774	12.25	14.486	17.72	19.495	19.188	18.851	15.89	12.552	8.859	25.658	25.979	28.505	30.606	28.57	30.263	31.199	31.55	32.867	31.545	30.846	26.443	0	0	0.013	0.003	0.003	-0.003	-0.002	0.003	0.001	0	0.004	0.004	-0.002	-0.003	-0.003	-0.004	-0.001	0	0	-0.002	0	0	-0.003	-0.002	0	0	27	0	0	0	24	0	0	0	27	0	0	0	0	0	0	0	0	0	0	0	0	1	0	0	1	1	0	0	0	1	2
P36	-2.50209	47.4869	20	0	Farm	1	3	19.9022	22.5174	-1.5506	8.559	8.612	9.962	12.539	14.687	17.831	19.796	19.656	19.202	16.207	12.599	8.781	16.191	15.597	20.718	23.739	20.394	24.923	26.119	26.594	28.09	25.763	24.281	17.8	-0.091	-0.085	-0.092	-0.09	-0.05	-0.077	-0.056	-0.043	-0.067	-0.067	-0.08	-0.079	0.005	0.004	0.005	0.005	0.003	0.005	0.004	0.003	0.005	0.004	0.005	0.005	0	0	0	0	0	0	0	0	0	0	0	0	0	0	0	0	0	0	0	0	0	0	1	1	0	0	0	3	0	0	0	1	1
P37	-2.85862	47.5185	20	0	Natural bed	2	1	17.0063	31.2956	-0.129212	8.536	8.895	9.894	12.157	13.952	17.475	19.271	18.372	19.057	16.082	12.955	9.391	28.872	27.154	30.194	31.254	31.854	31.67	32.579	33.955	33.585	32.179	32.408	29.843	0	0	0	0	0	0	0	0	0	0	0	0	0	0	0	0	0	0	0	0	0	0	0	0	0	0	2	7	0	0	2	0	0	0	0	0	0	0	0	0	0	0	0	0	0	0	1	3	0	1	1	3	6	0	0	3	0
P38	-2.50031	47.4863	20	0	Natural bed	2	1	19.9022	22.5174	-1.5506	8.559	8.612	9.962	12.539	14.687	17.831	19.796	19.656	19.202	16.207	12.599	8.781	16.191	15.597	20.718	23.739	20.394	24.923	26.119	26.594	28.09	25.763	24.281	17.8	-0.091	-0.085	-0.092	-0.09	-0.05	-0.077	-0.056	-0.043	-0.067	-0.067	-0.08	-0.079	0.005	0.004	0.005	0.005	0.003	0.005	0.004	0.003	0.005	0.004	0.005	0.005	0	0	0	0	0	0	0	0	0	0	0	0	0	0	0	0	0	0	0	0	0	0	1	1	0	0	0	3	0	0	0	1	1
P39	-2.22018	47.1569	20	0	Natural bed		1	16.8518	26.7851	-1.41707	8.573	8.632	10.005	12.419	14.286	17.695	18.83	18.997	18.195	16.263	12.939	9.195	21.942	25.168	23.753	28.307	25.23	28.499	29.363	28.424	30.18	29.216	26.791	24.548	-0.029	-0.028	-0.025	-0.036	-0.021	-0.017	-0.007	-0.011	-0.028	-0.019	-0.034	-0.023	-0.074	-0.045	-0.076	-0.076	-0.048	-0.06	-0.041	-0.052	-0.048	-0.054	-0.079	-0.045	0	0	0	0	0	0	0	0	0	0	0	0	0	0	0	0	0	0	0	0	0	0	0	3	0	0	0	2	0	1	1	1	0
P40	-2.44156	47.4951	20	0	Port	1	1	20.0359	6.05508	3.44081	8.676	8.642	10.054	12.62	14.736	17.845	19.81	19.841	19.349	16.324	12.666	8.801	4.225	3.937	5.443	6.293	5.317	6.993	7.18	7.324	7.74	7.001	6.395	4.813	-0.005	-0.005	-0.003	-0.002	-0.002	-0.001	0	0	0	-0.001	-0.002	-0.003	0	0	0	0	0	0	0	0	0	0	0	0	0	0	0	0	0	0	0	0	0	0	0	0	0	0	0	0	0	0	0	0	0	0	75	289	79	8	14	197	66	5	49	165	83
P41	-2.5917	47.4218	20	0	Farm	1	3	17.053	30.2022	0.310155	8.324	8.795	9.801	12.101	13.999	17.589	19.055	18.688	18.432	16.008	12.888	9.257	26.296	26.354	29.161	30.517	30.257	30.386	31.822	32.723	33.309	32.464	31.327	27.811	-0.016	-0.042	-0.004	-0.038	-0.005	-0.009	0.007	-0.018	-0.002	-0.016	-0.018	-0.014	0.014	0.019	0.043	-0.012	0.016	-0.001	-0.001	0.003	0.032	0.039	-0.005	0.024	0	0	3	1	0	1	14	0	0	0	2	0	0	0	0	0	0	0	0	0	0	0	3	7	1	1	0	3	0	1	4	3	1
P42	-2.5917	47.4218	20	0	Farm	1	3	17.053	30.2022	0.310155	8.324	8.795	9.801	12.101	13.999	17.589	19.055	18.688	18.432	16.008	12.888	9.257	26.296	26.354	29.161	30.517	30.257	30.386	31.822	32.723	33.309	32.464	31.327	27.811	-0.016	-0.042	-0.004	-0.038	-0.005	-0.009	0.007	-0.018	-0.002	-0.016	-0.018	-0.014	0.014	0.019	0.043	-0.012	0.016	-0.001	-0.001	0.003	0.032	0.039	-0.005	0.024	0	0	3	1	0	1	14	0	0	0	2	0	0	0	0	0	0	0	0	0	0	0	3	7	1	1	0	3	0	1	4	3	1
P43	-2.24218	47.1376	13	0	Natural bed	1	1	14.8684	29.8963	-0.606136	8.987	8.683	9.96	12.16	13.952	17.208	18.389	18.576	17.817	16.295	13.414	9.465	26.059	28.08	27.204	31.007	29.217	31.574	31.692	31.196	32.194	31.793	30.62	28.12	-0.01	-0.004	-0.011	-0.011	-0.007	-0.006	-0.003	-0.006	-0.006	-0.006	-0.011	-0.007	-0.126	-0.065	-0.139	-0.134	-0.099	-0.08	-0.073	-0.096	-0.081	-0.087	-0.136	-0.088	0	0	0	0	0	0	0	0	0	0	0	0	0	0	0	0	0	0	0	0	0	0	2	3	3	0	1	5	0	0	3	0	1
P44	-2.87514	47.3441	20	1	Port	1	3	12.4372	33.2621	4.71062	9.374	9.302	10.155	12.028	13.146	17.16	17.963	17.703	18.236	16.033	13.508	10.4	31.022	30.78	32.146	33.349	34.097	32.909	34.002	34.402	34.402	34.332	33.561	34.143	0	-0.003	0.001	0	0.001	0	0.001	0.001	0	0	0	-0.002	0.005	-0.002	0.001	-0.004	-0.002	0	0	-0.003	-0.001	0.001	-0.004	-0.002	0	1	0	1	0	5	1	0	2	39	43	248	514	329	256	153	478	298	280	189	100	5	69	128	50	14	12	135	49	22	49	131	66
P45	-2.824	47.4892	20	0	Natural bed	2	3			-1.19392																																																	0	0	0	0	0	0	0	1	0	0	0	0	0	0	0	0	0	0	0	0	0	0	0	5	0	0	0	3	0	0	0	1	0
P46	-2.57585	47.5154	20	0	Natural bed	2	3	16.5421	31.5493	-1.5506	8.578	8.94	9.901	12.15	13.864	17.356	19.277	18.249	18.966	16.05	13.039	9.512	29.236	27.474	30.325	31.364	32.188	32.074	32.798	34.057	33.796	32.37	32.598	30.312	0	0	0	0	0	0	0	0	0	0	0	0	0	-0.003	-0.002	-0.004	-0.001	-0.001	-0.001	-0.001	-0.001	0.001	-0.002	-0.002	0	0	0	0	0	0	1	0	0	0	0	0	0	0	0	0	0	0	0	0	0	0	0	2	0	0	0	2	0	0	2	0	0
P47	-2.60649	47.5066	20	0	Natural bed	2	3	18.9815	27.8448	-3.49651	8.33	8.573	9.829	12.361	14.311	17.495	19.478	19.013	19.058	16.056	12.539	8.695	22.908	22.168	26.84	28.273	28.028	28.747	30.621	31.367	31.805	30.291	29.604	23.485	-0.048	-0.035	-0.044	-0.035	-0.023	-0.021	-0.022	-0.008	-0.021	-0.023	-0.031	-0.027	-0.005	-0.005	-0.003	-0.006	-0.003	-0.007	-0.004	-0.004	-0.004	0	-0.003	-0.004	0	0	0	0	0	0	0	0	0	0	0	0	0	0	0	0	0	0	0	0	0	0	0	0	0	0	1	0	0	0	0	0	0
P48	-2.98195	47.5691	20	0	Natural bed	1		14.2211	32.4794	0.751988	9.072	9.032	9.944	12.066	13.484	17.087	18.725	17.705	18.626	16.004	13.534	9.946	30.651	28.66	31.362	32.375	33.183	32.769	33.647	34.377	34.367	33.258	33.458	31.646	0.002	-0.007	-0.002	-0.009	0.014	-0.005	0.003	0.002	-0.01	-0.007	-0.005	0	-0.001	-0.014	-0.01	-0.018	-0.007	-0.007	-0.003	-0.003	-0.006	0.003	-0.011	-0.006	0	0	3	14	0	0	20	16	4	0	0	0	0	0	0	0	0	0	0	0	0	0	0	6	0	0	1	1	0	2	0	3	0
P49	-3.0519	47.5623	20	0	FloatingBuoy	1	3	15.2094	32.0972	1.01435	8.919	8.929	9.907	12.08	13.705	17.226	18.962	17.914	18.812	16.004	13.271	9.792	30.201	27.672	30.818	31.843	32.694	32.568	33.513	34.384	34.268	32.983	33.13	31.092	-0.015	-0.014	-0.024	-0.029	-0.003	-0.011	-0.014	-0.01	-0.029	-0.02	-0.029	-0.012	0.001	-0.007	-0.004	-0.008	-0.003	-0.003	0	-0.001	-0.001	0.003	-0.004	-0.002	3	10	20	8	0	6	10	5	4	0	0	0	0	0	0	0	0	0	0	0	0	0	2	5	1	0	0	7	0	1	7	2	0
P50	-3.21113	47.6565	20	0	Natural bed	1	1			0																																																	0	0	0	0	0	0	0	0	0	0	0	0	0	0	0	0	0	0	0	0	0	0	0	0	0	0	0	0	0	0	0	0	0
P51	-2.68219	47.4934	20	0	Natural bed	2	3	18.1729	29.1265	-1.09861	8.434	8.618	9.869	12.255	14.18	17.354	19.237	18.8	19.058	16.073	12.677	8.799	25.001	23.784	28.191	29.466	29.547	29.788	31.367	32.358	32.418	31.099	30.849	25.65	-0.026	-0.025	-0.02	-0.025	-0.009	0.003	-0.003	-0.001	-0.008	-0.017	-0.01	-0.02	0.002	0.002	0.003	0.003	0.001	0.001	0.001	0	0.001	0.001	0.001	0.001	0	0	0	0	0	0	0	0	0	0	0	0	0	0	0	0	0	0	0	0	0	0	3	2	0	1	0	2	0	0	0	1	2
P52	-2.73974	47.4997	20	0	Natural bed	2	3			-3.49651																																																	0	0	0	0	0	0	0	0	0	0	0	0	0	0	0	0	0	0	0	0	0	0	0	1	0	0	0	0	0	0	0	0	0
P53	-2.79206	47.4844	20	0	Natural bed	2	3	17.083	30.8918	0.395313	8.471	8.818	9.913	12.154	13.868	17.627	18.928	18.471	19.019	16.088	12.911	9.234	27.828	26.381	29.836	30.984	31.701	30.836	32.48	33.57	33.308	32.397	32.246	29.135	-0.021	-0.124	-0.045	-0.084	-0.016	-0.02	-0.011	-0.012	-0.025	-0.051	-0.01	-0.158	0	0.004	-0.004	-0.003	-0.005	-0.005	-0.006	-0.01	-0.006	0.001	-0.007	0.014	0	0	0	0	0	0	0	0	0	0	0	0	0	0	0	0	0	0	0	0	0	0	0	13	0	0	0	22	4	0	1	7	2
P54	-2.8494	47.4988	20	0	Natural bed	2	3	16.7469	31.1759	1.99655	8.58	8.849	9.89	12.145	13.897	17.413	19.026	18.383	19.021	16.097	12.988	9.344	28.522	26.83	30.241	31.268	31.808	31.431	32.58	33.821	33.449	32.24	32.416	29.505	-0.001	-0.01	-0.003	-0.006	0	-0.002	0	0	-0.004	-0.005	-0.001	-0.021	0.002	0.004	0	0	0	0.002	0	-0.002	0	0.002	-0.001	0.008	5	1	4	8	0	0	4	8	2	0	0	0	0	1	0	0	0	0	0	0	0	0	11	37	18	5	10	53	14	2	5	37	18
P55	-2.89603	47.5421	20	0	Port	1	3			4.08979																																																	0	0	0	0	0	0	0	0	0	2	2	0	1	0	0	0	0	0	0	0	0	0	99	395	130	19	58	365	152	51	151	374	172
P56	-2.89936	47.5413	20	0	Port	1	3	16.9636	31.3001	4.76502	8.549	8.895	9.894	12.157	13.955	17.469	19.253	18.368	19.053	16.085	12.967	9.392	28.88	27.168	30.217	31.28	31.845	31.66	32.581	33.952	33.577	32.187	32.418	29.836	0	0	0	0	0	0	0	0	0	0	0	0	0	0	0	0	0	0	0	0	0	0	0	0	0	0	1	3	0	0	0	0	0	2	3	0	2	1	0	0	1	0	0	0	0	0	222	754	262	55	126	763	264	81	290	717	325
P57	-2.91557	47.545	20	0	Natural bed	2	3	14.0267	32.6096	4.76708	9.082	9.091	9.922	12.065	13.505	17.026	18.734	17.692	18.548	15.993	13.646	9.998	30.777	28.996	31.436	32.581	33.196	32.978	33.727	34.372	34.456	33.365	33.584	31.847	-0.001	-0.001	-0.001	-0.003	-0.001	-0.001	-0.001	-0.001	-0.001	0	-0.002	-0.001	-0.001	-0.019	-0.014	-0.024	-0.008	-0.01	-0.005	-0.004	-0.008	0.003	-0.014	-0.009	1	7	0	6	0	0	1	0	0	2	0	140	190	125	1	1	243	90	0	68	293	134	224	478	154	33	60	576	135	21	145	562	190
P58	-2.9189	47.5487	20	0	Natural bed	2	1	14.0267	32.6096	4.76708	9.082	9.091	9.922	12.065	13.505	17.026	18.734	17.692	18.548	15.993	13.646	9.998	30.777	28.996	31.436	32.581	33.196	32.978	33.727	34.372	34.456	33.365	33.584	31.847	-0.001	-0.001	-0.001	-0.003	-0.001	-0.001	-0.001	-0.001	-0.001	0	-0.002	-0.001	-0.001	-0.019	-0.014	-0.024	-0.008	-0.01	-0.005	-0.004	-0.008	0.003	-0.014	-0.009	1	7	0	6	0	0	1	0	0	2	0	140	190	125	1	1	243	90	0	68	293	134	224	478	154	33	60	576	135	21	145	562	190
P59	-2.90289	47.5421	20	0	Natural bed	2	1	14.0267	32.6096	4.76502	9.082	9.091	9.922	12.065	13.505	17.026	18.734	17.692	18.548	15.993	13.646	9.998	30.777	28.996	31.436	32.581	33.196	32.978	33.727	34.372	34.456	33.365	33.584	31.847	-0.001	-0.001	-0.001	-0.003	-0.001	-0.001	-0.001	-0.001	-0.001	0	-0.002	-0.001	-0.001	-0.019	-0.014	-0.024	-0.008	-0.01	-0.005	-0.004	-0.008	0.003	-0.014	-0.009	0	0	1	3	0	0	0	0	0	2	3	0	2	1	0	0	1	0	0	0	0	0	222	754	262	55	126	763	264	81	290	717	325
P60	-2.92876	47.5539	20	0	Natural bed	2	1	14.0267	32.6096	1.45225	9.082	9.091	9.922	12.065	13.505	17.026	18.734	17.692	18.548	15.993	13.646	9.998	30.777	28.996	31.436	32.581	33.196	32.978	33.727	34.372	34.456	33.365	33.584	31.847	-0.001	-0.001	-0.001	-0.003	-0.001	-0.001	-0.001	-0.001	-0.001	0	-0.002	-0.001	-0.001	-0.019	-0.014	-0.024	-0.008	-0.01	-0.005	-0.004	-0.008	0.003	-0.014	-0.009	0	0	0	5	0	0	0	0	0	0	0	1	9	0	0	0	4	0	0	0	3	1	2	28	6	1	5	23	6	1	5	28	13
P61	-2.98195	47.5691	20	0	Natural bed	1		14.2211	32.4794	0.751988	9.072	9.032	9.944	12.066	13.484	17.087	18.725	17.705	18.626	16.004	13.534	9.946	30.651	28.66	31.362	32.375	33.183	32.769	33.647	34.377	34.367	33.258	33.458	31.646	0.002	-0.007	-0.002	-0.009	0.014	-0.005	0.003	0.002	-0.01	-0.007	-0.005	0	-0.001	-0.014	-0.01	-0.018	-0.007	-0.007	-0.003	-0.003	-0.006	0.003	-0.011	-0.006	0	0	3	14	0	0	20	16	4	0	0	0	0	0	0	0	0	0	0	0	0	0	0	6	0	0	1	1	0	2	0	3	0
P62	-2.99446	47.5688	20	0	Natural bed	1	1	14.3574	32.4246	1.86008	9.057	9.006	9.946	12.062	13.5	17.11	18.739	17.728	18.667	16.011	13.473	9.922	30.599	28.481	31.281	32.249	33.148	32.73	33.641	34.422	34.367	33.233	33.398	31.546	-0.004	-0.009	-0.01	-0.015	0.009	-0.008	-0.003	-0.003	-0.019	-0.015	-0.013	-0.004	0	-0.012	-0.008	-0.015	-0.006	-0.006	-0.002	-0.002	-0.004	0.003	-0.008	-0.005	5	6	16	32	0	6	63	50	8	0	0	0	2	0	0	0	0	0	0	0	0	0	2	7	0	0	0	5	1	3	1	5	0
P63	-3.0213	47.5745	20	0	Natural bed	1	1			4.72336																																																	34	43	52	69	0	67	90	62	56	4	0	4	14	0	0	0	0	0	0	0	0	0	180	329	202	49	141	638	362	79	302	620	317
P64	-3.07854	47.5684	20	0	Natural bed	2	1	16.4289	31.7541	-1.70475	8.713	8.857	9.904	12.12	13.932	17.519	19.272	18.191	18.943	15.969	13.037	9.603	29.714	26.816	30.356	31.526	32.211	32.405	33.364	34.288	34.177	32.779	32.849	30.564	-0.012	-0.01	-0.019	-0.026	-0.007	-0.007	-0.014	-0.007	-0.024	-0.015	-0.027	-0.012	0.001	-0.005	-0.003	-0.006	-0.002	-0.003	0	0	-0.001	0.002	-0.003	-0.001	0	0	2	0	0	0	0	0	0	0	0	0	0	0	0	0	0	0	0	0	0	0	0	0	0	0	0	0	0	0	3	1	0
P65	-3.0228	47.5618	20	0	FloatingBuoy	1	3	14.6399	32.3063	4.82443	9.016	8.974	9.93	12.069	13.569	17.142	18.807	17.79	18.725	16.012	13.389	9.88	30.476	28.2	31.097	32.067	32.997	32.661	33.601	34.42	34.335	33.139	33.294	31.389	-0.012	-0.013	-0.019	-0.023	0.003	-0.011	-0.009	-0.008	-0.027	-0.021	-0.023	-0.009	0.001	-0.009	-0.006	-0.012	-0.004	-0.004	-0.001	-0.001	-0.003	0.004	-0.006	-0.004	77	81	49	70	0	83	72	42	76	4	0	3	8	0	0	0	0	0	0	0	0	0	225	350	229	59	139	666	379	114	351	631	401
P66	-3.02745	47.55	20	0	FloatingBuoy	1	3	14.6399	32.3063	3.60352	9.016	8.974	9.93	12.069	13.569	17.142	18.807	17.79	18.725	16.012	13.389	9.88	30.476	28.2	31.097	32.067	32.997	32.661	33.601	34.42	34.335	33.139	33.294	31.389	-0.012	-0.013	-0.019	-0.023	0.003	-0.011	-0.009	-0.008	-0.027	-0.021	-0.023	-0.009	0.001	-0.009	-0.006	-0.012	-0.004	-0.004	-0.001	-0.001	-0.003	0.004	-0.006	-0.004	6	11	1	36	0	18	5	15	10	1	0	1	2	0	0	0	0	0	0	0	0	0	81	105	112	15	43	188	114	51	115	138	144
P67	-3.09042	47.5515	20	0	FloatingBuoy	1	3	16.4289	31.7541	0.0588405	8.713	8.857	9.904	12.12	13.932	17.519	19.272	18.191	18.943	15.969	13.037	9.603	29.714	26.816	30.356	31.526	32.211	32.405	33.364	34.288	34.177	32.779	32.849	30.564	-0.012	-0.01	-0.019	-0.026	-0.007	-0.007	-0.014	-0.007	-0.024	-0.015	-0.027	-0.012	0.001	-0.005	-0.003	-0.006	-0.002	-0.003	0	0	-0.001	0.002	-0.003	-0.001	0	0	0	4	0	0	0	5	0	0	0	0	0	0	0	0	0	0	0	0	0	0	0	0	0	0	0	12	0	1	3	6	4
P68	-3.09452	47.5377	20	0	FloatingBuoy	1	3	17.5133	31.5098	1.29928	8.537	8.756	9.935	12.185	13.926	17.886	19.371	18.38	19.109	15.98	12.68	9.433	29.424	26.181	30.015	31.088	32.251	31.965	33.262	34.295	34.108	32.684	32.562	30.283	-0.014	-0.012	-0.018	-0.023	-0.013	-0.01	-0.016	-0.008	-0.021	-0.018	-0.018	-0.012	-0.022	-0.018	-0.03	-0.03	-0.016	-0.03	-0.021	-0.025	-0.023	-0.015	-0.03	-0.016	0	0	0	35	0	0	2	11	0	0	0	0	0	0	0	0	0	0	0	0	0	0	1	5	2	0	4	11	1	15	7	11	16
P69	-3.09638	47.5168	20	0	FloatingBuoy	1	3	17.5133	31.5098	1.45225	8.537	8.756	9.935	12.185	13.926	17.886	19.371	18.38	19.109	15.98	12.68	9.433	29.424	26.181	30.015	31.088	32.251	31.965	33.262	34.295	34.108	32.684	32.562	30.283	-0.014	-0.012	-0.018	-0.023	-0.013	-0.01	-0.016	-0.008	-0.021	-0.018	-0.018	-0.012	-0.022	-0.018	-0.03	-0.03	-0.016	-0.03	-0.021	-0.025	-0.023	-0.015	-0.03	-0.016	0	0	0	7	0	0	0	1	0	0	0	3	2	0	0	0	0	0	0	0	0	0	4	15	5	2	10	33	10	9	10	23	7
P70	-3.09237	47.4896	20	0	FloatingBuoy	1	3	16.8978	31.692	2.98046	8.623	8.792	9.954	12.176	13.806	17.778	19.173	18.255	19.034	15.981	12.668	9.488	29.645	26.555	30.257	31.218	32.563	32.013	33.417	34.373	34.223	32.852	32.647	30.541	0.018	0.01	0.025	0.014	0.016	0.013	0.018	0.019	0.018	0.013	0.022	0.005	-0.054	-0.04	-0.068	-0.063	-0.046	-0.066	-0.052	-0.055	-0.057	-0.041	-0.061	-0.041	2	1	0	4	1	3	1	2	4	0	0	0	3	2	2	0	1	0	1	0	6	0	18	63	29	11	15	149	46	4	49	180	53
P71	-3.10266	47.4879	20	1	Port	1	1	17.658	31.5469	2.98046	8.492	8.763	9.939	12.22	13.92	17.874	19.382	18.425	19.137	15.972	12.518	9.407	29.417	26.265	29.997	31.079	32.385	31.975	33.359	34.325	34.176	32.731	32.478	30.376	0.014	0.012	0.018	0.015	0.012	0.015	0.013	0.013	0.013	0.011	0.015	0.011	-0.046	-0.032	-0.055	-0.051	-0.043	-0.05	-0.045	-0.044	-0.046	-0.035	-0.053	-0.038	2	1	0	4	1	3	1	2	4	0	0	0	3	2	2	0	1	0	1	0	6	0	18	63	29	11	15	149	46	4	49	180	53
P72	-3.12618	47.4761	20	0	Port	1	1	11.6678	33.0061	3.12357	9.497	9.221	10.111	11.955	13.01	16.581	17.872	17.008	18.181	15.925	13.774	10.145	31.527	29.2	32.102	32.785	33.831	33.078	34.085	34.661	34.71	33.847	33.92	32.327	-0.002	-0.067	0.012	-0.012	0.034	0	0.014	0.025	0.016	0	0.029	-0.048	0	0.017	-0.012	-0.007	-0.013	-0.008	-0.01	-0.012	-0.005	0.002	-0.015	0.005	29	34	4	6	89	67	15	41	75	55	22	25	39	5	3	1	29	6	2	17	11	8	16	35	18	6	2	33	20	5	4	12	16
P73	-3.10858	47.5814	20	0	Natural bed		1	12.8417	33.1804	0	9.367	9.152	9.928	12.027	13.347	16.822	18.456	17.37	18.348	15.978	13.982	10.24	31.602	29.81	32.008	33.251	33.697	33.544	34.233	34.538	34.844	33.903	34.117	32.618	0	-0.001	0	-0.001	-0.001	0	0	0	0	0	-0.001	-0.001	-0.001	-0.011	-0.008	-0.014	-0.005	-0.007	-0.003	-0.002	-0.005	0.002	-0.009	-0.005	0	0	0	0	0	0	0	0	0	0	0	0	0	0	0	0	0	0	0	0	0	0	0	0	0	0	0	0	0	0	0	0	0
P74	-2.52372	47.5144	20	0	Farm	1	3	15.709	31.8595	1.15745	8.732	8.985	9.907	12.119	13.752	17.206	19.106	18.075	18.836	16.034	13.222	9.649	29.683	27.916	30.656	31.714	32.483	32.372	33.064	34.152	33.99	32.651	32.887	30.746	0	0	0	-0.001	-0.001	0	0	0	0	0	-0.001	-0.001	-0.001	-0.007	-0.005	-0.009	-0.003	-0.002	-0.002	-0.001	-0.003	0.001	-0.005	-0.004	0	0	0	0	0	0	0	0	0	0	0	0	0	0	0	0	0	0	0	0	0	0	6	36	8	3	0	13	3	1	4	21	10
P75	-2.49333	47.5018	20	0	Farm	1	3	19.9022	22.5174	3.57337	8.559	8.612	9.962	12.539	14.687	17.831	19.796	19.656	19.202	16.207	12.599	8.781	16.191	15.597	20.718	23.739	20.394	24.923	26.119	26.594	28.09	25.763	24.281	17.8	-0.091	-0.085	-0.092	-0.09	-0.05	-0.077	-0.056	-0.043	-0.067	-0.067	-0.08	-0.079	0.005	0.004	0.005	0.005	0.003	0.005	0.004	0.003	0.005	0.004	0.005	0.005	0	0	0	0	0	0	0	0	0	0	0	0	0	0	0	0	0	0	0	0	0	0	85	327	89	10	15	226	72	6	58	188	100
P76	-2.95748	47.3932	20	0	Port	1	3	12.2208	33.3093	4.94099	9.438	9.229	10.089	12.011	13.075	17.072	17.886	17.492	18.183	16.082	13.488	10.398	31.517	29.935	32.184	33.298	34.112	32.981	34.292	34.619	34.664	34.236	33.727	34.147	-0.008	-0.035	-0.008	-0.019	0.001	-0.009	-0.004	-0.006	-0.008	-0.006	-0.008	-0.006	-0.032	-0.004	-0.042	-0.035	-0.041	-0.048	-0.033	-0.036	-0.03	-0.021	-0.05	-0.041	5	24	0	4	23	16	3	20	21	22	29	306	735	368	319	172	748	341	351	262	141	4	41	123	52	3	13	183	41	10	38	157	42

### Sheet: TableS2
Table S2: Primer and probe sequences used in real-time PCR and digital PCR.
Locus	Primer	Amplicon length	Method	Reference
EF1α-i3	EF1α-i3-F: 5'-GGTGATGCACACCACATTCATTTAG	210	real-time PCR	Burioli et al. 2021
	EF1α-i3-R: 5'-TCTGGATTTCCATGAATCGGGAC
mtCOI-sub	MtCOI-sub-F: 5’-GGTTAATGATCCGAATGCAACTG	113	real-time PCR	this publication
	MtCOI-sub-R: 5'-CACAGCAAAAAAAATTATTATTAAGGCA
EF	EF-F: 5'-GTCTGCTAAACTGTTATATCGTTTG	151	ddPCR	this publication
	probe : GTTCGGTAGTTCTGTCAGGTAGTTTGGGAT
	EF-R: 5'-GCTTGTAATATAGTTAATGCATGTTGT
mtCR	MtCR-F: 5’-AGAATGAGGCTTTATGGCGT	79	ddPCR	this publication
	probe : TTCCTTGCCACAGGTAGAGACAATGACCAT
	MtCR-R: 5'-AAAAGACAGGTGGAAAGGGG

### Sheet: TableS3
Table S3: Control samples used to validate real-time PCR and ddPCR screening tools. All samples are from our laboratory sample collection. M. edulis and M. galloprovincialis correspond to negative controls, M. trossulus are M. trossulus controls, and MtrBTN2 samples are positive controls. MtrBTN2 stages were defined by cytology of the hemolymph, according to the following classification: early (<15% cancer cells), moderate (15-75% cancer cells), late (>75% cancer cells), ND when cancer stage was not defined.
sampleID	sample type	MtrBTN2 stage (cytology)	ControlType	Sample description (from lab collection)
CBD8	M. trossulus	-	M. trossulus	DNA from mantle
MT3	M. trossulus	-	M. trossulus	DNA from mantle
MT4	M. trossulus	-	M. trossulus	DNA from mantle
PaliceB25H	M. edulis	-	negative	DNA from hemolymph
Pool12_edu2	M. edulis	-	negative	12 M. edulis individual hemolymph DNA pooled
Pool12_gallo1	M. galloprovincialis	-	negative	12 M. galloprovincialis individual hemolymph DNA pooled
Pool12_gallo2	M. galloprovincialis	-	negative	12 M. galloprovincialis individual hemolymph DNA pooled
Thau18P_22H	M. galloprovincialis	-	negative	DNA from hemolymph
c1	MtrBTN2	early	positive (MtrBTN2)	DNA from hemolymph, sample used pur, diluted x10, diluted x100
c2	MtrBTN2	early	positive (MtrBTN2)	DNA from hemolymph, sample used pur, diluted x10, diluted x100
c3	MtrBTN2	early	positive (MtrBTN2)	DNA from hemolymph, sample used pur, diluted x10, diluted x100
c4	MtrBTN2	moderate	positive (MtrBTN2)	DNA from hemolymph, sample used pur, diluted x10, diluted x100
c5	MtrBTN2	moderate	positive (MtrBTN2)	DNA from hemolymph, sample used pur, diluted x100
c6	MtrBTN2	moderate	positive (MtrBTN2)	DNA from hemolymph, sample used pur, diluted x10, diluted x100
c7	MtrBTN2	late	positive (MtrBTN2)	DNA from hemolymph, sample used pur, diluted x100
c8	MtrBTN2	late	positive (MtrBTN2)	DNA from hemolymph, sample used pur, diluted x10, diluted x100
c9	MtrBTN2	late	positive (MtrBTN2)	DNA from hemolymph, sample used pur, diluted x10, diluted x100
L11_4M	MtrBTN2	ND	positive (MtrBTN2)	DNA from hemolymph, sample used pur
L19_8M	MtrBTN2	ND	positive (MtrBTN2)	DNA from hemolymph, sample used pur
T1	MtrBTN2	ND	positive (MtrBTN2)	DNA from hemolymph, sample used pur, diluted x100
T3	MtrBTN2	ND	positive (MtrBTN2)	DNA from hemolymph, sample used pur, diluted x100
T6	MtrBTN2	ND	positive (MtrBTN2)	DNA from hemolymph, sample used pur, diluted x100
T9	MtrBTN2	ND	positive (MtrBTN2)	DNA from hemolymph, sample used pur, diluted x10, diluted x100

### Sheet: TableS4
Table S4: Bi-allelic nuclear SNPs used for the multiSNPs genotyping.
SNP_name	allele G (HEX)	allele E (FAM)	Sequence
001-C10081_p1314	T	A	TGATTTTGTTGGACTTGCTCAAAATATGCAACAGACAACACCTGAAACTTATCACACACCACATCGATATCAATCAGACATGTTTATGCCAAGTTATGGTCCATCTCCTCTTAATTACCTCAATCCGCATGCGCCTATGCCACCAACGAC[A/T]TCTTCCGGACTCTTTTGTTCTCCAAGCCCGTATTGGCCATCAACGACCAATAATATCTTCCCYAACATTCCAGGGGTTATCCCCKCATGGAGTACARCCGCACG
022-C20739_p355	T	A	TGATGGAGATATAGAAAATAATCAGGATGATCTCAGTTCTTCGTCTCCTCCCAGCACTCCTCAWTCTGTAGACACTGACGTCASKAAACYGTTACCACCTGTTTCTGATGTAGATGTGAAGCCGGAAAYCCCAGCTAAATCACCTACACC[A/T]CCTAARTCTCATTTCTTATCACCACCTTTGAGARTTWCTTCCCCTCTTGAACCTCTTCATTCCAGCACACCTCCTGTAATCCAGCACCTTCCTCCTCAYTGTCCYCCACCATCYTTAATTCCATCCTCAACATCACAGACTATCAAAA
047-C40145_p294	C	A	TTTATTTGCAGTTTATGATGGTCATGGAGGTGCAGAAGTAGCACAGTACTGTGCAGCTAATTTACCCCARTATATTAAAGAMACRAAGAGTTAYAARGAAGGMAGATTTAATGAAGCATTAGAAGAAGCATTTCTAGGTTTTGATGCCAT[A/C]TTAACCACCCCTAAAATTGTTCAGGAACTGAAAGTATTAGCTGGAGTGGARTCTGATGATGAAGGAGATCCTRMAAAKAKTMTCAMAMRRCAAAGAACWGAGGCAGAACTWCTYCGACAGGAAGCAGATATGCCTATTGAGGAGTTAA
049-C42467_p335	C	T	TTGTTGTACTGGCTGGAKCTTTRTTAGAACATGCAGAAAAGTTAYTAGACCGTGGAATACATCCAATCAGAATTTCWGACGGATATGARATGGCAGCAAAAGTAGCTTGTKCTCATCTTGACACCATTGGTGAAACATTTCAGTTAGACC[T/C]RAAGAACAAAGAACCATTAATTCAAYTGGCMATGACAACACTKGGCTCAAAAATAGTRAACAGATGCCATAGACAGATGGCAGAGATTGCYGTRGATGCTATTTTATCAGTGGCTGATCTGMAAAGGAAAGATGTTGATTTYGAGTTR
062-C63342_p1271	T	A	GGAAACATRTWMARTGGTATGCCTCAAAGTATGYATGCTWTGATGGGTCATAATGCTAGYATGTACAAYCAATCAGATATKTCATCACCTCTTATGCAGTTAATCCAGTCAGTACCAGCAGCAGGTAGAGACARCCAATCATCTGCCATG[A/T]TACAAAATATTACCATGCCAACARCTGGAGACAACCAGTCATCARTGTTATTGCAGAATGCTTCAATGCCYRTTCCACCTATGAATAATTCCATGAATCCATCTTACAATKCATTYGACAACTYAGGTACTTGCCAGCAAAATGGTAA
073-C8592_p1593	A	T	TCATCCRAAAGATGACGAYAAGTCTATTTTTAGCCAATTTGCTGAGAAAGACCATGCCCGTCTSATCACAGTTCTTGATGCYTCAAATACAAAACTTCCTGAAATATGGGATTCCATTTGCAAACTTCGTGTTYTGACYGTCGTGAAACT[T/A]ACACAAAACGCCATCAGTGTAATACCWGAAGATTTYTGTAAACTYAGAGCGCTTCARGAAGTAGATCTGAGYAAAAATGGAATAAATGAAATACCAGACAAATTCAATCAGCTACAAAATCTCCGAAAACTGAATTTAGCCCACAATA
080-C96364_p474	A	G	CGAACAACAKCAACAATCACAATTTACTCATAGAATMCAATACAAAGGAACTCTTGTTGCATCATCGGTAGCRCCYGTATCTACAAGCTCAGATCATCTTCTTCCACCATCAAGYTCACAGCARGTCTTTGCTCCACTGTCACCTCTTTT[G/A]AGCATTTTGACACAAGCTGCCCAGCAAGCACAACTTTCATCACWTGTGCCWCAAATTCAWCAACAACAGGAGTATCCCGATATTGCYGARTTGTCKCAATATCTTCARCAACAACARCAACARCARCAGCARCAGCCTCGCTTTAGTC
155-abyss_C477_p4647	T	A	GAAYTAAGYTTATMAACAAACKAGCGGRAAARGCTAGYWAGAGWGWWAGYAAACACCTTYTTKAACRWCACTGAYATWATTTTCATYCAATTCGTTGTRTTCTTATTGAYATMTWACAGACAAATAATTTACGAGCGAAAGCAATTTCCT[A/T]CTTYAACAGTCTCGGATGTAATCAKAAGATGTACGGTTTCTACWCATGATATCTAAAAARCACTAAATTGTTATTTGTRTGAAWTTMTGAAATGGAAAAWAYCCATTTTTTCTTYGAYCTTGRATRATACMTCAYWGTGCTGAAGCAG
164-abyss_C906_p3592	G	T	ACCRATGCCTAAATTTGAAAACCTTACMCCAAATCAAATAGAATTTATCAGGGCAATGAGAATGAGGCCWCCKTTTCCTCAAATTCCWGGTATGAGACCAGGYATGCCTATGCCACCAAGAAACATGCCACCTCCACCAAGATACCCTGG[G/T]CCTCCTATGACATCTCCAACAGAYGCAGGRGCTCATCGGCTTCCWGCAATGCCACATCCATCTCTMTCTGGTCAGACACCAATGCCACCTCAGGCCTCGCCAACGTCCTCAATAAGGAGTATYCCAGAGTCACAAAGTCCTCATCCTT
180-soap_C254_p1675	T	G	ATCTGWTAAGTTAACTTACTTACTGTCTMAAAMTATTGCACTTGTAATATTTGCTGTTGCACTTAATGCCATGGCACATTATTACARTATTTAGGATCGATTTTAAGGTACGGCAAATATAAAATATTATTAAACGATTTGCGAGGATTT[G/T]AGTGCAGCTAAGACCGTTCAAAAACATTATTATTCAAATAWRTTGATATTAAAAGATGACTAAACTCTTGTTCMTGTCGGATAAATTGTCACAAACATCGCATTAACCCAGACAGATGGYACGRTAACAATAGARAAGGAGTWMTTCC

### Sheet: TableS5
TableS5: Source and description of environmental variables collected for each habitat (ports, natural beds, farms, buoys)
Environmental variable	description	unit	resolution	source
Wave action	1: exposed, 2: sheltered	-	-	collected during sampling
Population density	1: isolated, 2: clustered, 3: beds	-	-	collected during sampling
Temperature	monthly recorded of 2021 (annual variance)	°C	0.028°x0.028°	E.U. Copernicus marine Service Information (doi: 10.48670/moi-00027)
Salinity	monthly recorded of 2021 (annual average)	PSU 1e-3	0.028°x0.028°	E.U. Copernicus marine Service Information (doi: 10.48670/moi-00027)
Velocity (currents)	Northward and Eastward, monthly recorded of 2021 (annual average)	m.s-1	0.028°x0.028°	E.U. Copernicus marine Service Information (doi: 10.48670/moi-00027)
Maritime traffic	seasonal record of 2018, 2019, 2020 of fishing, passenger, other boats density (annual average)	boat density	1x1km	EMODnet Human Activities (source: EMSA Route Density Map)

### Sheet: TableS6
TableS6 : Data for the evaluation of Copernicus model resolution. Sources of environmental variables are provided in TableS5. Site: site name; N_pixels: number of neighbouring pixels within a buffer zone of 0.05°; SP: value of the site pixel; MNP: mean value of the neighbouring pixels; SP_MNP: absolute difference between SP and MNP values; .s, .t and .v refer to salinity, temperature and velocity values, respectively. Velocity correspond to the combination of squared Northward and Eastward velocity values. Missing data (blank) correspond to sites outside of Copernicus model pixels (n = 13).
			Salinity			Temperature			Velocity
Site	N_pixels	Month (2021)	SP.s	MNP.s	SP_MNP.s	SP.t	MNP.t	SP_MNP.t	SP.v	MNP.v	SP_MNP.v
P01	5	01_January	22.723	18.9684	3.7546	8.673	8.4542	0.2188	0.0140357	0.0486785	0.0346429
P01	5	02_February	22.944	19.2998	3.6442	8.764	8.6644	0.0996	0.0170294	0.0488991	0.0318697
P01	5	03_March	23.308	19.832	3.476	10.306	10.325	0.019	0.0140357	0.0520807	0.038045
P01	5	04_April	28.095	24.8302	3.2648	12.661	12.7038	0.0428	0.0180278	0.049319	0.0312912
P01	5	05_May	22.571	19.108	3.463	14.484	14.535	0.051	0.00905539	0.0278604	0.018805
P01	5	06_June	29.174	27.0008	2.1732	17.978	18.0368	0.0588	0.00905539	0.0326221	0.0235667
P01	5	07_July	29.018	26.6714	2.3466	19.625	19.7114	0.0864	0.004	0.0161245	0.0121245
P01	5	08_August	28.225	26.0646	2.1604	19.563	19.625	0.062	0.0100499	0.0214401	0.0113903
P01	5	09_September	29.948	27.6348	2.3132	18.955	18.9878	0.032801	0.0160312	0.0270969	0.0110656
P01	5	10_October	28.499	25.4318	3.0672	16.553	16.5698	0.0168	0.0160312	0.0288513	0.0128201
P01	5	11_November	27.247	24.2756	2.9714	13.074	13.0708	0.0032	0.0150333	0.0429162	0.0278829
P01	5	12_December	24.901	20.9988	3.9022	9.512	9.2882	0.2238	0.0100499	0.0349857	0.0249358
P02	10	01_January	11.979	12.8263	0.8473	8.074	8.106	0.032	0.153056	0.112411	0.040645
P02	10	02_February	11.578	12.807	1.229	8.427	8.472	0.045	0.159531	0.109501	0.0500291
P02	10	03_March	13.819	14.3898	0.5708	10.314	10.3156	0.0016	0.169366	0.120644	0.0487221
P02	10	04_April	18.427	19.1168	0.6898	12.691	12.6879	0.0031	0.153056	0.11289	0.040166
P02	10	05_May	14.319	15.1133	0.7943	14.517	14.5027	0.0143	0.0809568	0.0637672	0.0171896
P02	10	06_June	23.06	23.4442	0.3842	17.913	17.9357	0.0227	0.1	0.0827225	0.0172775
P02	10	07_July	23.133	23.6083	0.4753	19.647	19.6361	0.0109	0.0523927	0.047234	0.00515876
P02	10	08_August	23.385	23.7563	0.3713	19.559	19.5638	0.004801	0.0501597	0.0476151	0.00254462
P02	10	09_September	24.132	24.5963	0.4643	18.937	18.9316	0.005399	0.0626498	0.0537104	0.00893939
P02	10	10_October	20.648	21.4226	0.7746	16.531	16.5391	0.0081	0.065192	0.0553592	0.00983283
P02	10	11_November	19.572	20.0606	0.4886	13.071	13.0709	0.0001	0.116417	0.0945561	0.0218613
P02	10	12_December	13.655	14.6607	1.0057	8.854	8.9156	0.0616	0.119038	0.0849906	0.0340472
P03	10	01_January	11.979	12.8263	0.8473	8.074	8.106	0.032	0.153056	0.112411	0.040645
P03	10	02_February	11.578	12.807	1.229	8.427	8.472	0.045	0.159531	0.109501	0.0500291
P03	10	03_March	13.819	14.3898	0.5708	10.314	10.3156	0.0016	0.169366	0.120644	0.0487221
P03	10	04_April	18.427	19.1168	0.6898	12.691	12.6879	0.0031	0.153056	0.11289	0.040166
P03	10	05_May	14.319	15.1133	0.7943	14.517	14.5027	0.0143	0.0809568	0.0637672	0.0171896
P03	10	06_June	23.06	23.4442	0.3842	17.913	17.9357	0.0227	0.1	0.0827225	0.0172775
P03	10	07_July	23.133	23.6083	0.4753	19.647	19.6361	0.0109	0.0523927	0.047234	0.00515876
P03	10	08_August	23.385	23.7563	0.3713	19.559	19.5638	0.004801	0.0501597	0.0476151	0.00254462
P03	10	09_September	24.132	24.5963	0.4643	18.937	18.9316	0.005399	0.0626498	0.0537104	0.00893939
P03	10	10_October	20.648	21.4226	0.7746	16.531	16.5391	0.0081	0.065192	0.0553592	0.00983283
P03	10	11_November	19.572	20.0606	0.4886	13.071	13.0709	0.0001	0.116417	0.0945561	0.0218613
P03	10	12_December	13.655	14.6607	1.0057	8.854	8.9156	0.0616	0.119038	0.0849906	0.0340472
P04	6	01_January	0.753	6.465	5.712	6.853	7.43383	0.580833	0.139442	0.0827419	0.0566999
P04	6	02_February	0.478	6.08617	5.60817	8.026	8.227	0.201	0.132371	0.0818917	0.050479
P04	6	03_March	1.326	7.68967	6.36367	10.458	10.3922	0.065833	0.131529	0.0846113	0.0469182
P04	6	04_April	2.875	10.3803	7.50533	13.353	13.0397	0.313333	0.1136	0.074104	0.0394962
P04	6	05_May	1.467	7.6815	6.2145	15.054	14.7843	0.269667	0.0769415	0.0465673	0.0303743
P04	6	06_June	9.183	15.364	6.181	19.287	18.6357	0.651333	0.102616	0.0655747	0.037041
P04	6	07_July	8.762	14.9358	6.17383	20.446	20.0753	0.370666	0.0534509	0.0356699	0.017781
P04	6	08_August	9.481	15.4557	5.97467	20.348	19.9808	0.367166	0.0505964	0.0353159	0.0152805
P04	6	09_September	10.361	16.2907	5.92967	19.621	19.3303	0.290666	0.064195	0.0424	0.021795
P04	6	10_October	6.8	13.0132	6.21317	16.451	16.4818	0.030833	0.0671863	0.043182	0.0240043
P04	6	11_November	4.491	11.4888	6.99783	12.089	12.5462	0.457167	0.104924	0.065437	0.0394868
P04	6	12_December	1.123	7.44783	6.32483	7.668	8.22617	0.558167	0.104235	0.0634527	0.0407826
P05	9	01_January	11.364	10.4192	0.944778	8.009	7.83278	0.176222	0.140431	0.0874167	0.0530148
P05	9	02_February	11.003	10.155	0.848	8.394	8.36856	0.025444	0.152473	0.0887509	0.0637221
P05	9	03_March	13.367	11.8248	1.54222	10.343	10.3616	0.018556	0.161524	0.094768	0.066756
P05	9	04_April	17.858	16.0732	1.78478	12.778	12.8841	0.106111	0.146492	0.0850767	0.0614156
P05	9	05_May	12.885	11.6747	1.21033	14.596	14.6771	0.081111	0.0762365	0.0486552	0.0275812
P05	9	06_June	22.549	20.8594	1.68956	18.021	18.2659	0.244889	0.091351	0.061676	0.029675
P05	9	07_July	21.935	20.4424	1.49256	19.778	19.8902	0.112223	0.0451774	0.0328552	0.0123222
P05	9	08_August	22.083	20.5628	1.52022	19.676	19.8104	0.134445	0.0502494	0.034196	0.0160533
P05	9	09_September	23.183	21.5558	1.62722	19.028	19.1447	0.116667	0.0592115	0.0407202	0.0184913
P05	9	10_October	19.606	18.3046	1.30144	16.565	16.5501	0.014889	0.0672681	0.0426474	0.0246207
P05	9	11_November	18.557	16.8862	1.67078	13.011	12.8459	0.165111	0.113358	0.070079	0.0432788
P05	9	12_December	12.923	11.9574	0.965556	8.771	8.64544	0.125556	0.111364	0.0667059	0.0446584
P06	7	01_January
P06	7	02_February
P06	7	03_March
P06	7	04_April
P06	7	05_May
P06	7	06_June
P06	7	07_July
P06	7	08_August
P06	7	09_September
P06	7	10_October
P06	7	11_November
P06	7	12_December
P07	4	01_January
P07	4	02_February
P07	4	03_March
P07	4	04_April
P07	4	05_May
P07	4	06_June
P07	4	07_July
P07	4	08_August
P07	4	09_September
P07	4	10_October
P07	4	11_November
P07	4	12_December
P08	4	01_January
P08	4	02_February
P08	4	03_March
P08	4	04_April
P08	4	05_May
P08	4	06_June
P08	4	07_July
P08	4	08_August
P08	4	09_September
P08	4	10_October
P08	4	11_November
P08	4	12_December
P09	8	01_January	32.343	31.1909	1.15212	9.495	9.11812	0.376875	0	0.000450694	0.000450694
P09	8	02_February	30.03	29.0445	0.985499	9.272	9.09225	0.17975	0	0.0053033	0.0053033
P09	8	03_March	31.783	31.1441	0.638874	10.148	10.1131	0.034875	0	0.0052351	0.0052351
P09	8	04_April	33.143	32.2747	0.86825	12.046	12.1128	0.06675	0	0.00945549	0.00945549
P09	8	05_May	33.568	32.9275	0.640499	13.327	13.4761	0.149125	0	0.00455007	0.00455007
P09	8	06_June	33.751	33.1055	0.6455	16.9	17.1208	0.22075	0	0.00915577	0.00915577
P09	8	07_July	34.186	33.5943	0.59175	18.597	18.8485	0.2515	0	0.00230489	0.00230489
P09	8	08_August	34.487	34.132	0.355	17.823	18.0874	0.264375	0	0.00287772	0.00287772
P09	8	09_September	34.345	33.7684	0.576625	18.525	18.7275	0.2025	0	0.00508982	0.00508982
P09	8	10_October	33.917	33.127	0.789999	16.261	16.2384	0.022625	0	0.00583095	0.00583095
P09	8	11_November	33.875	33.3747	0.50025	13.951	13.5905	0.3605	0	0.00667669	0.00667669
P09	8	12_December	32.883	31.9685	0.914499	10.514	10.171	0.343	0	0.00516297	0.00516297
P10	4	01_January
P10	4	02_February
P10	4	03_March
P10	4	04_April
P10	4	05_May
P10	4	06_June
P10	4	07_July
P10	4	08_August
P10	4	09_September
P10	4	10_October
P10	4	11_November
P10	4	12_December
P11	4	01_January
P11	4	02_February
P11	4	03_March
P11	4	04_April
P11	4	05_May
P11	4	06_June
P11	4	07_July
P11	4	08_August
P11	4	09_September
P11	4	10_October
P11	4	11_November
P11	4	12_December
P12	4	01_January
P12	4	02_February
P12	4	03_March
P12	4	04_April
P12	4	05_May
P12	4	06_June
P12	4	07_July
P12	4	08_August
P12	4	09_September
P12	4	10_October
P12	4	11_November
P12	4	12_December
P13	3	01_January
P13	3	02_February
P13	3	03_March
P13	3	04_April
P13	3	05_May
P13	3	06_June
P13	3	07_July
P13	3	08_August
P13	3	09_September
P13	3	10_October
P13	3	11_November
P13	3	12_December
P14	6	01_January	8.284	10.4068	2.12283	7.722	7.93083	0.208833	0.0929139	0.102079	0.00916503
P14	6	02_February	7.495	9.81617	2.32117	8.291	8.3695	0.0785	0.0948683	0.105717	0.010849
P14	6	03_March	10.085	12.2253	2.14033	10.347	10.3327	0.014333	0.10347	0.110954	0.00748376
P14	6	04_April	14.526	16.7723	2.24633	12.858	12.768	0.09	0.0859826	0.0984983	0.0125157
P14	6	05_May	10.669	12.7277	2.05867	14.638	14.5667	0.071333	0.0510392	0.0550095	0.00397027
P14	6	06_June	20.733	22.0478	1.31483	18.062	17.962	0.1	0.0588303	0.0669069	0.00807663
P14	6	07_July	20.58	21.9498	1.36983	19.761	19.693	0.068	0.0349857	0.0369939	0.00200818
P14	6	08_August	21.081	22.326	1.245	19.744	19.646	0.097999	0.03245	0.0352473	0.00279735
P14	6	09_September	21.425	22.9273	1.50233	19.095	19.0068	0.088166	0.0380789	0.0424343	0.00435545
P14	6	10_October	17.93	19.4698	1.53983	16.563	16.5543	0.008667	0.0403113	0.0441616	0.00385035
P14	6	11_November	16.365	18.1947	1.82967	12.905	13.012	0.107	0.0646375	0.0753613	0.0107238
P14	6	12_December	9.921	12.0475	2.1265	8.544	8.72333	0.179333	0.0701783	0.0790459	0.00886753
P15	6	01_January	10.07	11.2073	1.13733	7.94	8.009	0.069	0.0441475	0.0950232	0.0508757
P15	6	02_February	9.165	10.647	1.482	8.358	8.407	0.049	0.0470744	0.0986048	0.0515304
P15	6	03_March	11.926	12.9305	1.0045	10.335	10.3193	0.015667	0.0482701	0.0982111	0.049941
P15	6	04_April	16.742	17.5565	0.8145	12.761	12.7135	0.0475	0.0390512	0.0880837	0.0490325
P15	6	05_May	12.581	13.8792	1.29817	14.54	14.5127	0.027333	0.0228035	0.0495393	0.0267358
P15	6	06_June	22.673	22.5582	0.114833	17.78	17.8897	0.109667	0.0228035	0.0617169	0.0389133
P15	6	07_July	22.542	22.7467	0.204667	19.604	19.6177	0.013667	0.0145602	0.0342669	0.0197066
P15	6	08_August	23.037	23.2187	0.181667	19.63	19.5763	0.053666	0.0114018	0.0300522	0.0186504
P15	6	09_September	23.414	23.682	0.268	18.976	18.9507	0.025333	0.0155242	0.0378964	0.0223722
P15	6	10_October	19.948	20.3308	0.382833	16.597	16.5437	0.053333	0.0164924	0.0378338	0.0213413
P15	6	11_November	18.615	19.0872	0.472167	13.091	13.0703	0.020667	0.025	0.0654559	0.0404559
P15	6	12_December	11.666	12.9143	1.24833	8.726	8.80717	0.081167	0.0339559	0.0735425	0.0395867
P16	7	01_January	20.361	19.9177	0.443286	8.671	8.58743	0.083571	0.0111803	0.0328894	0.021709
P16	7	02_February	21.018	20.2967	0.721286	8.798	8.75314	0.044857	0.0174929	0.0567102	0.0392174
P16	7	03_March	22.061	21.6361	0.424857	10.084	10.1073	0.023285	0.0107703	0.0271916	0.0164212
P16	7	04_April	26.067	25.3351	0.731857	12.129	12.1976	0.068571	0.0067082	0.0231105	0.0164023
P16	7	05_May	24.966	24.3463	0.619714	14.032	14.0489	0.016857	0.01	0.0226285	0.0126285
P16	7	06_June	27.897	27.5187	0.378285	17.289	17.396	0.107	0.00989949	0.0304592	0.0205597
P16	7	07_July	29.547	28.9324	0.614571	19.202	19.247	0.045	0.00728011	0.0152049	0.00792484
P16	7	08_August	30.579	29.8779	0.701143	18.966	19.008	0.042	0.00538516	0.00277378	0.00261139
P16	7	09_September	29.974	29.548	0.425999	18.556	18.5939	0.037858	0.006	0.0120721	0.0060721
P16	7	10_October	27.823	27.3486	0.474428	16.218	16.2441	0.026143	0.00707107	0.0134094	0.00633833
P16	7	11_November	27.545	26.8507	0.694285	13.273	13.2497	0.023286	0.00848528	0.0158691	0.0073838
P16	7	12_December	22.791	22.2761	0.514857	9.546	9.46686	0.079143	0.0120416	0.036969	0.0249274
P17	7	01_January	20.361	19.9177	0.443286	8.671	8.58743	0.083571	0.0111803	0.0328894	0.021709
P17	7	02_February	21.018	20.2967	0.721286	8.798	8.75314	0.044857	0.0174929	0.0567102	0.0392174
P17	7	03_March	22.061	21.6361	0.424857	10.084	10.1073	0.023285	0.0107703	0.0271916	0.0164212
P17	7	04_April	26.067	25.3351	0.731857	12.129	12.1976	0.068571	0.0067082	0.0231105	0.0164023
P17	7	05_May	24.966	24.3463	0.619714	14.032	14.0489	0.016857	0.01	0.0226285	0.0126285
P17	7	06_June	27.897	27.5187	0.378285	17.289	17.396	0.107	0.00989949	0.0304592	0.0205597
P17	7	07_July	29.547	28.9324	0.614571	19.202	19.247	0.045	0.00728011	0.0152049	0.00792484
P17	7	08_August	30.579	29.8779	0.701143	18.966	19.008	0.042	0.00538516	0.00277378	0.00261139
P17	7	09_September	29.974	29.548	0.425999	18.556	18.5939	0.037858	0.006	0.0120721	0.0060721
P17	7	10_October	27.823	27.3486	0.474428	16.218	16.2441	0.026143	0.00707107	0.0134094	0.00633833
P17	7	11_November	27.545	26.8507	0.694285	13.273	13.2497	0.023286	0.00848528	0.0158691	0.0073838
P17	7	12_December	22.791	22.2761	0.514857	9.546	9.46686	0.079143	0.0120416	0.036969	0.0249274
P18	8	01_January	21.552	22.055	0.503	8.653	8.706	0.053	0.0261725	0.0518497	0.0256772
P18	8	02_February	21.547	22.2996	0.752625	8.785	8.81225	0.02725	0.0962549	0.115955	0.0196997
P18	8	03_March	23.42	23.8914	0.471375	10.07	10.0741	0.004125	0.026	0.0420426	0.0160426
P18	8	04_April	26.597	26.9634	0.366375	12.055	12.0777	0.02275	0.01772	0.0419002	0.0241801
P18	8	05_May	26.451	26.8374	0.386375	13.894	13.877	0.017	0.0206155	0.0336828	0.0130673
P18	8	06_June	28.764	28.9416	0.177626	17.189	17.2353	0.04625	0.0340147	0.0503615	0.0163468
P18	8	07_July	30.201	30.4161	0.215125	19.134	19.0959	0.038124	0.0130384	0.0224837	0.00944527
P18	8	08_August	31.105	31.1341	0.029126	18.77	18.7901	0.020125	0.0174642	0.0137959	0.0036683
P18	8	09_September	30.56	30.8074	0.247376	18.438	18.4599	0.021875	0.0107703	0.0170413	0.00627098
P18	8	10_October	28.784	29.1899	0.405876	16.17	16.2174	0.047375	0.00632456	0.0232302	0.0169056
P18	8	11_November	28.541	28.5879	0.046876	13.381	13.3726	0.008375	0.013	0.0234907	0.0104907
P18	8	12_December	23.949	24.8111	0.862125	9.593	9.64025	0.04725	0.0642806	0.084819	0.0205384
P19	8	01_January	21.552	22.055	0.503	8.653	8.706	0.053	0.0261725	0.0518497	0.0256772
P19	8	02_February	21.547	22.2996	0.752625	8.785	8.81225	0.02725	0.0962549	0.115955	0.0196997
P19	8	03_March	23.42	23.8914	0.471375	10.07	10.0741	0.004125	0.026	0.0420426	0.0160426
P19	8	04_April	26.597	26.9634	0.366375	12.055	12.0777	0.02275	0.01772	0.0419002	0.0241801
P19	8	05_May	26.451	26.8374	0.386375	13.894	13.877	0.017	0.0206155	0.0336828	0.0130673
P19	8	06_June	28.764	28.9416	0.177626	17.189	17.2353	0.04625	0.0340147	0.0503615	0.0163468
P19	8	07_July	30.201	30.4161	0.215125	19.134	19.0959	0.038124	0.0130384	0.0224837	0.00944527
P19	8	08_August	31.105	31.1341	0.029126	18.77	18.7901	0.020125	0.0174642	0.0137959	0.0036683
P19	8	09_September	30.56	30.8074	0.247376	18.438	18.4599	0.021875	0.0107703	0.0170413	0.00627098
P19	8	10_October	28.784	29.1899	0.405876	16.17	16.2174	0.047375	0.00632456	0.0232302	0.0169056
P19	8	11_November	28.541	28.5879	0.046876	13.381	13.3726	0.008375	0.013	0.0234907	0.0104907
P19	8	12_December	23.949	24.8111	0.862125	9.593	9.64025	0.04725	0.0642806	0.084819	0.0205384
P20	9	01_January	26.171	26.3118	0.140778	8.902	8.94989	0.047889	0.0274591	0.0270336	0.000425449
P20	9	02_February	25.759	25.853	0.094	8.969	8.97	0.001	0.0626498	0.0761798	0.0135299
P20	9	03_March	27.514	27.5314	0.017445	10.084	10.089	0.005	0.0325576	0.027843	0.0047146
P20	9	04_April	29.858	29.8814	0.023445	11.966	11.9646	0.001444	0.00707107	0.0108347	0.00376361
P20	9	05_May	29.507	29.5733	0.066334	13.701	13.6848	0.016222	0.0133417	0.0134256	8.39242e-05
P20	9	06_June	30.848	30.8556	0.007556	16.959	16.898	0.061	0.00707107	0.0100918	0.00302069
P20	9	07_July	31.458	31.4869	0.028889	18.876	18.8563	0.019666	0.004	0.00775299	0.00375299
P20	9	08_August	32.351	32.3817	0.030667	18.571	18.5266	0.044444	0.00538516	0.00600451	0.000619348
P20	9	09_September	31.901	31.9228	0.021778	18.488	18.4663	0.021666	0.0202237	0.0156034	0.00462033
P20	9	10_October	30.901	30.906	0.005001	16.214	16.2162	0.002223	0.0417732	0.0367512	0.00502196
P20	9	11_November	31.338	31.3736	0.035556	13.575	13.6183	0.043333	0.00223607	0.00900274	0.00676667
P20	9	12_December	28.267	28.2836	0.016556	9.832	9.83278	0.000778	0.0413038	0.0569518	0.015648
P21	9	01_January	26.006	25.6539	0.352111	9.138	8.95167	0.186333	0	0.0477819	0.0477819
P21	9	02_February	25.224	25.214	0.01	8.986	8.94533	0.040667	0.001	0.122867	0.121867
P21	9	03_March	26.971	27.0146	0.043556	10.121	10.0906	0.030444	0	0.0410682	0.0410682
P21	9	04_April	29.319	29.3227	0.003667	11.911	11.9651	0.054111	0	0.0361664	0.0361664
P21	9	05_May	29.505	29.3388	0.166222	13.548	13.6636	0.115556	0	0.0277642	0.0277642
P21	9	06_June	30.514	30.4836	0.030444	16.611	16.8968	0.285778	0	0.0391094	0.0391094
P21	9	07_July	31.424	31.3866	0.037444	18.703	18.8644	0.161445	0	0.0290295	0.0290295
P21	9	08_August	32.355	32.2187	0.136333	18.289	18.5049	0.215889	0	0.0211683	0.0211683
P21	9	09_September	31.636	31.7389	0.102889	18.315	18.4158	0.100778	0	0.0226196	0.0226196
P21	9	10_October	30.471	30.7729	0.301889	16.227	16.2323	0.005334	0	0.046035	0.046035
P21	9	11_November	30.913	30.9624	0.049445	13.725	13.6093	0.115667	0	0.0225755	0.0225755
P21	9	12_December	27.634	27.9078	0.273778	9.888	9.84344	0.044556	0	0.101267	0.101267
P22	3	01_January
P22	3	02_February
P22	3	03_March
P22	3	04_April
P22	3	05_May
P22	3	06_June
P22	3	07_July
P22	3	08_August
P22	3	09_September
P22	3	10_October
P22	3	11_November
P22	3	12_December
P23	8	01_January	26.964	26.9247	0.03925	8.969	8.9095	0.0595	0	0.0132252	0.0132252
P23	8	02_February	26.685	26.5424	0.142625	8.982	8.99325	0.01125	0	0.0314051	0.0314051
P23	8	03_March	27.846	28.0589	0.212875	10.068	10.0841	0.016125	0	0.0149927	0.0149927
P23	8	04_April	30.537	30.4459	0.091124	11.995	12.0011	0.006125	0	0.00479094	0.00479094
P23	8	05_May	29.53	29.6886	0.158626	13.808	13.7423	0.06575	0	0.00727367	0.00727367
P23	8	06_June	31.154	31.12	0.034	16.912	16.9814	0.069375	0	0.00206155	0.00206155
P23	8	07_July	31.449	31.5855	0.136501	18.918	18.8469	0.071125	0	0.00115244	0.00115244
P23	8	08_August	32.368	32.479	0.111001	18.627	18.5795	0.047499	0	0.00387702	0.00387702
P23	8	09_September	31.913	32.1916	0.278625	18.559	18.4885	0.0705	0	0.0136531	0.0136531
P23	8	10_October	30.89	31.2089	0.318876	16.18	16.2078	0.02775	0	0.0252512	0.0252512
P23	8	11_November	31.7	31.6725	0.027499	13.621	13.5545	0.0665	0	0.00378319	0.00378319
P23	8	12_December	28.544	28.7069	0.162875	9.744	9.80175	0.05775	0	0.0200164	0.0200164
P24	8	01_January	26.964	26.9247	0.03925	8.969	8.9095	0.0595	0	0.0132252	0.0132252
P24	8	02_February	26.685	26.5424	0.142625	8.982	8.99325	0.01125	0	0.0314051	0.0314051
P24	8	03_March	27.846	28.0589	0.212875	10.068	10.0841	0.016125	0	0.0149927	0.0149927
P24	8	04_April	30.537	30.4459	0.091124	11.995	12.0011	0.006125	0	0.00479094	0.00479094
P24	8	05_May	29.53	29.6886	0.158626	13.808	13.7423	0.06575	0	0.00727367	0.00727367
P24	8	06_June	31.154	31.12	0.034	16.912	16.9814	0.069375	0	0.00206155	0.00206155
P24	8	07_July	31.449	31.5855	0.136501	18.918	18.8469	0.071125	0	0.00115244	0.00115244
P24	8	08_August	32.368	32.479	0.111001	18.627	18.5795	0.047499	0	0.00387702	0.00387702
P24	8	09_September	31.913	32.1916	0.278625	18.559	18.4885	0.0705	0	0.0136531	0.0136531
P24	8	10_October	30.89	31.2089	0.318876	16.18	16.2078	0.02775	0	0.0252512	0.0252512
P24	8	11_November	31.7	31.6725	0.027499	13.621	13.5545	0.0665	0	0.00378319	0.00378319
P24	8	12_December	28.544	28.7069	0.162875	9.744	9.80175	0.05775	0	0.0200164	0.0200164
P25	9	01_January	27.314	27.3673	0.053334	8.803	8.80467	0.001667	0.0420476	0.0228702	0.0191774
P25	9	02_February	27.024	26.9327	0.091333	8.987	8.96367	0.023334	0.032573	0.045454	0.012881
P25	9	03_March	28.553	28.5746	0.021556	10.058	10.0628	0.004778	0.0496488	0.0278758	0.021773
P25	9	04_April	30.751	30.6821	0.068888	12.069	12.0634	0.005556	0.0164924	0.0191762	0.00268375
P25	9	05_May	29.683	29.7568	0.073779	13.83	13.8049	0.025111	0.0264764	0.0157941	0.0106823
P25	9	06_June	31.221	31.2528	0.031778	17.233	17.2521	0.019111	0.0180278	0.0059353	0.0120925
P25	9	07_July	31.625	31.6309	0.00589	18.884	18.9297	0.045667	0.020025	0.0047	0.015325
P25	9	08_August	32.486	32.5048	0.018778	18.697	18.6906	0.006444	0.0130384	0.00600957	0.00702884
P25	9	09_September	32.611	32.6056	0.005444	18.477	18.5019	0.024889	0.0461736	0.0288074	0.0173662
P25	9	10_October	31.703	31.6627	0.040333	16.22	16.2243	0.004334	0.0618142	0.0447912	0.0170231
P25	9	11_November	31.761	31.7724	0.011445	13.351	13.3958	0.044778	0.0111803	0.00747025	0.00371009
P25	9	12_December	29.044	29.0387	0.005333	9.722	9.73422	0.012222	0.0370135	0.0339416	0.0030719
P26	10	01_January	27.314	27.3905	0.0765	8.803	8.7933	0.0097	0.0420476	0.0222913	0.0197563
P26	10	02_February	27.024	26.9202	0.1038	8.987	8.9579	0.0291	0.032573	0.0444707	0.0118977
P26	10	03_March	28.553	28.6133	0.0603	10.058	10.057	0.001	0.0496488	0.0294853	0.0201635
P26	10	04_April	30.751	30.6642	0.086799	12.069	12.0664	0.0026	0.0164924	0.0203887	0.0038963
P26	10	05_May	29.683	29.7612	0.078201	13.83	13.8103	0.0197	0.0264764	0.0157918	0.0106846
P26	10	06_June	31.221	31.2558	0.034801	17.233	17.2875	0.0545	0.0180278	0.00528015	0.0127476
P26	10	07_July	31.625	31.6227	0.002299	18.884	18.9492	0.0652	0.020025	0.00411096	0.015914
P26	10	08_August	32.486	32.5024	0.0164	18.697	18.7022	0.005201	0.0130384	0.00667083	0.00636757
P26	10	09_September	32.611	32.6334	0.0224	18.477	18.5078	0.0308	0.0461736	0.0293293	0.0168442
P26	10	10_October	31.703	31.687	0.016	16.22	16.2276	0.0076	0.0618142	0.044329	0.0174852
P26	10	11_November	31.761	31.7446	0.016399	13.351	13.3781	0.0271	0.0111803	0.00839345	0.00278689
P26	10	12_December	29.044	29.0501	0.0061	9.722	9.7242	0.0022	0.0370135	0.0330457	0.00396779
P27	7	01_January	26.912	26.8799	0.032142	8.422	8.43229	0.010286	0.007	0.00586398	0.00113602
P27	7	02_February	26.898	26.6847	0.213285	8.672	8.70014	0.028143	0.0131529	0.0126124	0.000540552
P27	7	03_March	28.16	28.1361	0.023857	10.069	10.048	0.021	0.015	0.00901792	0.00598208
P27	7	04_April	30.457	30.4117	0.045285	12.39	12.3234	0.066571	0.0218403	0.0170974	0.00474294
P27	7	05_May	28.549	28.579	0.03	14.216	14.1976	0.018428	0.004	0.0021428	0.0018572
P27	7	06_June	31.028	30.9596	0.068428	17.867	17.8341	0.032857	0.00894427	0.00485282	0.00409145
P27	7	07_July	30.981	30.946	0.034999	19.508	19.5164	0.008429	0.00761577	0.00303066	0.00458511
P27	7	08_August	31.429	31.4534	0.024429	19.365	19.2991	0.065857	0.0148661	0.00899043	0.00587564
P27	7	09_September	32.207	32.2147	0.007715	18.884	18.8593	0.024714	0.00806226	0.00249515	0.0055671
P27	7	10_October	31.358	31.2629	0.095143	16.177	16.1883	0.011286	0.00360555	0.0007142	0.00289135
P27	7	11_November	31.404	31.3516	0.052428	12.892	12.9606	0.068572	0.01772	0.0132929	0.00442712
P27	7	12_December	28.74	28.6514	0.088571	9.199	9.233	0.034	0.007	0.0067082	0.000291796
P28	6	01_January	32.325	30.8915	1.4335	9.481	8.84967	0.631333	0.001	0.0058147	0.0048147
P28	6	02_February	30.016	28.1928	1.82317	9.274	8.935	0.339	0.0110454	0.0108334	0.000211946
P28	6	03_March	31.773	30.6412	1.13183	10.147	10.0852	0.061833	0.00806226	0.0111418	0.00307959
P28	6	04_April	33.133	31.845	1.288	12.044	12.2202	0.176167	0.0140357	0.0158156	0.00177998
P28	6	05_May	33.598	32.415	1.183	13.317	13.7625	0.4455	0.005	0.00620248	0.00120248
P28	6	06_June	33.701	33.0053	0.695666	16.992	17.4623	0.470333	0.00707107	0.00866654	0.00159547
P28	6	07_July	34.182	33.5997	0.582333	18.579	19.2395	0.660501	0.003	0.00591117	0.00291117
P28	6	08_August	34.496	34.0755	0.420499	17.828	18.4147	0.586667	0.002	0.00453429	0.00253429
P28	6	09_September	34.334	33.6797	0.654333	18.529	18.9388	0.409834	0.005	0.00860992	0.00360992
P28	6	10_October	33.897	33.0222	0.874832	16.239	16.187	0.051999	0.002	0.00434578	0.00234578
P28	6	11_November	33.871	33.0213	0.849666	13.93	13.2267	0.703333	0.00905539	0.0117021	0.00264675
P28	6	12_December	32.898	31.6168	1.28117	10.517	9.9045	0.6125	0.005	0.00731033	0.00231033
P29	9	01_January	24.742	22.9427	1.79933	8.5	8.471	0.029	0.00608276	0.0212647	0.0151819
P29	9	02_February	23.617	22.074	1.543	8.687	8.67156	0.015444	0.0200998	0.0233811	0.00328136
P29	9	03_March	26.411	24.7618	1.64922	10.063	10.1137	0.050667	0.00141421	0.0156369	0.0142227
P29	9	04_April	29.137	27.4226	1.71444	12.315	12.4333	0.118334	0.0110454	0.021673	0.0106277
P29	9	05_May	26.395	24.7007	1.69433	14.283	14.3506	0.067556	0.002	0.00947599	0.00747599
P29	9	06_June	30.264	28.6324	1.63155	17.912	18.0519	0.139889	0.004	0.016111	0.012111
P29	9	07_July	29.983	28.5604	1.42255	19.78	19.8288	0.048779	0.005	0.0115901	0.00659014
P29	9	08_August	30.515	29.0248	1.49022	19.375	19.5558	0.180778	0.00412311	0.00946074	0.00533763
P29	9	09_September	31.736	30.1706	1.56544	18.986	19.1158	0.129778	0.004	0.0132295	0.00922945
P29	9	10_October	30.109	28.6719	1.43711	16.295	16.3031	0.008111	0.001	0.0130384	0.0120384
P29	9	11_November	30.029	28.4116	1.61744	13.084	12.9878	0.096222	0.00806226	0.0174511	0.00938881
P29	9	12_December	26.265	24.5711	1.69389	9.269	9.16878	0.100222	0.00806226	0.0163214	0.00825919
P30	7	01_January	26.637	26.4551	0.181856	8.09	8.28586	0.195857	0	0.00214777	0.00214777
P30	7	02_February	26.466	26.2039	0.262142	8.585	8.63471	0.049714	0	0.00575844	0.00575844
P30	7	03_March	27.832	27.742	0.09	10.032	10.0516	0.019571	0.001	0.0040326	0.0030326
P30	7	04_April	30.039	30.076	0.037	12.491	12.422	0.069	0	0.00662665	0.00662665
P30	7	05_May	28.069	27.9946	0.074428	14.429	14.3204	0.108571	0	0.000832969	0.000832969
P30	7	06_June	30.585	30.72	0.135	18.302	18.0609	0.241142	0	0.00162905	0.00162905
P30	7	07_July	30.389	30.5553	0.166286	19.935	19.7476	0.187428	0	0.000832969	0.000832969
P30	7	08_August	30.575	30.903	0.328001	19.721	19.5256	0.195428	0	0.00381159	0.00381159
P30	7	09_September	31.657	31.8873	0.230286	19.226	19.0564	0.169571	0	0.00121198	0.00121198
P30	7	10_October	30.826	30.9239	0.097858	16.162	16.1883	0.026286	0	0.000638621	0.000638621
P30	7	11_November	31.092	31.0531	0.038857	12.706	12.841	0.135	0	0.00544592	0.00544592
P30	7	12_December	28.662	28.3196	0.342428	8.885	9.069	0.184	0	0.0026683	0.0026683
P31	9	01_January	26.784	26.5452	0.238777	8.338	8.341	0.003	0.00282843	0.00477929	0.00195086
P31	9	02_February	26.568	26.2629	0.305111	8.625	8.65289	0.027889	0.00316228	0.0111803	0.00801806
P31	9	03_March	28.06	27.8316	0.228444	10.018	10.0458	0.027778	0.0133417	0.00704585	0.00629581
P31	9	04_April	30.416	30.1598	0.256222	12.328	12.3768	0.048778	0.005	0.0127511	0.00775109
P31	9	05_May	28.269	28.1518	0.117222	14.306	14.2751	0.030889	0.00316228	0.00141421	0.00174806
P31	9	06_June	30.83	30.7929	0.037111	18.041	17.9897	0.051333	0.004	0.00283871	0.00116129
P31	9	07_July	30.686	30.6811	0.004888	19.766	19.6792	0.086777	0.002	0.00172512	0.000274884
P31	9	08_August	31.183	31.1004	0.082555	19.433	19.4413	0.008334	0.00282843	0.00650243	0.003674
P31	9	09_September	32.099	32.0293	0.069666	18.985	18.9802	0.004777	0.001	0.001778	0.000778
P31	9	10_October	31.081	31.0293	0.051666	16.194	16.1923	0.001667	0	0.000566972	0.000566972
P31	9	11_November	31.225	31.11	0.114999	12.94	12.8879	0.052111	0.00583095	0.0101207	0.00428979
P31	9	12_December	28.517	28.3517	0.165333	9.137	9.13467	0.002333	0.00632456	0.00567508	0.000649472
P32	9	01_January	26.784	26.5452	0.238777	8.338	8.341	0.003	0.00282843	0.00477929	0.00195086
P32	9	02_February	26.568	26.2629	0.305111	8.625	8.65289	0.027889	0.00316228	0.0111803	0.00801806
P32	9	03_March	28.06	27.8316	0.228444	10.018	10.0458	0.027778	0.0133417	0.00704585	0.00629581
P32	9	04_April	30.416	30.1598	0.256222	12.328	12.3768	0.048778	0.005	0.0127511	0.00775109
P32	9	05_May	28.269	28.1518	0.117222	14.306	14.2751	0.030889	0.00316228	0.00141421	0.00174806
P32	9	06_June	30.83	30.7929	0.037111	18.041	17.9897	0.051333	0.004	0.00283871	0.00116129
P32	9	07_July	30.686	30.6811	0.004888	19.766	19.6792	0.086777	0.002	0.00172512	0.000274884
P32	9	08_August	31.183	31.1004	0.082555	19.433	19.4413	0.008334	0.00282843	0.00650243	0.003674
P32	9	09_September	32.099	32.0293	0.069666	18.985	18.9802	0.004777	0.001	0.001778	0.000778
P32	9	10_October	31.081	31.0293	0.051666	16.194	16.1923	0.001667	0	0.000566972	0.000566972
P32	9	11_November	31.225	31.11	0.114999	12.94	12.8879	0.052111	0.00583095	0.0101207	0.00428979
P32	9	12_December	28.517	28.3517	0.165333	9.137	9.13467	0.002333	0.00632456	0.00567508	0.000649472
P33	6	01_January	26.776	26.7407	0.035333	8.289	8.25017	0.038833	0	0.00153652	0.00153652
P33	6	02_February	26.772	26.635	0.136999	8.646	8.626	0.02	0.00141421	0.0033703	0.00195608
P33	6	03_March	27.987	27.9638	0.023167	10.074	10.0497	0.024333	0.00316228	0.00462211	0.00145983
P33	6	04_April	30.257	30.2325	0.0245	12.466	12.4398	0.026166	0.00412311	0.00589218	0.00176907
P33	6	05_May	28.35	28.2612	0.088833	14.291	14.3267	0.035667	0.001	0.0012696	0.000269602
P33	6	06_June	30.885	30.796	0.089	17.999	18.0857	0.086667	0.00223607	0.00236852	0.000132452
P33	6	07_July	30.759	30.6507	0.108333	19.638	19.7422	0.104167	0.001	0.00157187	0.000571871
P33	6	08_August	31.064	30.9677	0.096333	19.519	19.5507	0.031667	0.00316228	0.00376042	0.000598145
P33	6	09_September	31.944	31.9125	0.0315	19.031	19.0682	0.037167	0.00223607	0.00194394	0.000292132
P33	6	10_October	31.163	31.0597	0.103333	16.163	16.1705	0.0075	0	0.00060074	0.00060074
P33	6	11_November	31.291	31.2238	0.067166	12.783	12.8005	0.0175	0.00509902	0.00501108	8.79429e-05
P33	6	12_December	28.733	28.662	0.071	9.064	9.03567	0.028333	0	0.00194394	0.00194394
P34	9	01_January	24.742	22.9427	1.79933	8.5	8.471	0.029	0.00608276	0.0212647	0.0151819
P34	9	02_February	23.617	22.074	1.543	8.687	8.67156	0.015444	0.0200998	0.0233811	0.00328136
P34	9	03_March	26.411	24.7618	1.64922	10.063	10.1137	0.050667	0.00141421	0.0156369	0.0142227
P34	9	04_April	29.137	27.4226	1.71444	12.315	12.4333	0.118334	0.0110454	0.021673	0.0106277
P34	9	05_May	26.395	24.7007	1.69433	14.283	14.3506	0.067556	0.002	0.00947599	0.00747599
P34	9	06_June	30.264	28.6324	1.63155	17.912	18.0519	0.139889	0.004	0.016111	0.012111
P34	9	07_July	29.983	28.5604	1.42255	19.78	19.8288	0.048779	0.005	0.0115901	0.00659014
P34	9	08_August	30.515	29.0248	1.49022	19.375	19.5558	0.180778	0.00412311	0.00946074	0.00533763
P34	9	09_September	31.736	30.1706	1.56544	18.986	19.1158	0.129778	0.004	0.0132295	0.00922945
P34	9	10_October	30.109	28.6719	1.43711	16.295	16.3031	0.008111	0.001	0.0130384	0.0120384
P34	9	11_November	30.029	28.4116	1.61744	13.084	12.9878	0.096222	0.00806226	0.0174511	0.00938881
P34	9	12_December	26.265	24.5711	1.69389	9.269	9.16878	0.100222	0.00806226	0.0163214	0.00825919
P35	9	01_January	26.784	25.3142	1.46978	8.338	8.42389	0.085889	0.00282843	0.0115887	0.00876029
P35	9	02_February	26.568	24.7563	1.81167	8.625	8.67044	0.045444	0.00316228	0.0179559	0.0147936
P35	9	03_March	28.06	26.8306	1.22944	10.018	10.0679	0.049889	0.0133417	0.00773966	0.00560201
P35	9	04_April	30.416	29.3182	1.09778	12.328	12.3719	0.043889	0.005	0.018239	0.013239
P35	9	05_May	28.269	27.0224	1.24655	14.306	14.2812	0.024778	0.00316228	0.00420602	0.00104375
P35	9	06_June	30.83	30.175	0.655	18.041	17.9708	0.070222	0.004	0.0103926	0.00639256
P35	9	07_July	30.686	30.0951	0.590888	19.766	19.7018	0.064222	0.002	0.00733636	0.00533636
P35	9	08_August	31.183	30.579	0.603999	19.433	19.4337	0.000667	0.00282843	0.00942987	0.00660144
P35	9	09_September	32.099	31.5716	0.527444	18.985	18.99	0.005	0.001	0.00857405	0.00757405
P35	9	10_October	31.081	30.3374	0.743555	16.194	16.2376	0.043556	0	0.00745723	0.00745723
P35	9	11_November	31.225	30.2636	0.961444	12.94	12.9553	0.015333	0.00583095	0.0143852	0.00855422
P35	9	12_December	28.517	27.0212	1.49578	9.137	9.18778	0.050778	0.00632456	0.00875007	0.00242552
P36	9	01_January	17.688	23.7149	6.02689	8.638	8.58289	0.055111	0.0821523	0.0211294	0.0610229
P36	9	02_February	16.064	22.4174	6.35344	8.702	8.74444	0.042444	0.0731095	0.0235553	0.0495542
P36	9	03_March	20.397	25.3011	4.90411	10.253	10.1166	0.136445	0.0811542	0.0156369	0.0655173
P36	9	04_April	23.614	27.7129	4.09889	12.615	12.3844	0.230555	0.0811542	0.0212825	0.0598716
P36	9	05_May	19.631	25.5671	5.93611	14.494	14.2148	0.279222	0.0441022	0.00950912	0.034593
P36	9	06_June	25.703	29.0664	3.36345	18.201	17.8382	0.362777	0.0681836	0.0156705	0.052513
P36	9	07_July	25.785	29.0734	3.28844	20.033	19.7099	0.32311	0.0501597	0.0112883	0.0388714
P36	9	08_August	26.321	29.6404	3.31944	19.84	19.2927	0.547333	0.0371214	0.00835302	0.0287684
P36	9	09_September	27.727	30.4611	2.73411	19.398	19.0892	0.308777	0.0592115	0.0127857	0.0464258
P36	9	10_October	25.59	28.9564	3.36644	16.458	16.3207	0.137333	0.0591354	0.0127857	0.0463497
P36	9	11_November	24.83	28.7837	3.95367	13.059	13.1027	0.043667	0.0751665	0.0166999	0.0584666
P36	9	12_December	19.174	25.0983	5.92433	9.15	9.33511	0.185111	0.0691809	0.0164029	0.0527781
P37	7	01_January	29.287	29.9784	0.691429	8.51	8.84271	0.332714	0	0.0149009	0.0149009
P37	7	02_February	27.558	28.1003	0.542286	8.835	8.96329	0.128286	0	0.0245976	0.0245976
P37	7	03_March	29.962	30.5019	0.539857	10.039	10.0766	0.037571	0	0.00908624	0.00908624
P37	7	04_April	31.049	31.5874	0.538429	12.265	12.1559	0.109143	0	0.0191767	0.0191767
P37	7	05_May	31.531	32.1806	0.649572	13.89	13.6527	0.237285	0	0.0056893	0.0056893
P37	7	06_June	32.135	32.4966	0.361573	17.322	17.1976	0.124428	0	0.00972347	0.00972347
P37	7	07_July	32.541	33.0159	0.474858	19.341	18.9963	0.344714	0	0.00444947	0.00444947
P37	7	08_August	33.476	33.7364	0.260429	18.551	18.3321	0.218857	0	0.00563653	0.00563653
P37	7	09_September	32.812	33.2094	0.397429	19.102	18.8844	0.217571	0	0.00637917	0.00637917
P37	7	10_October	31.764	32.383	0.619001	16.254	16.2311	0.022857	0	0.014831	0.014831
P37	7	11_November	32.501	32.8944	0.393429	13.063	13.3106	0.247572	0	0.00798589	0.00798589
P37	7	12_December	30.328	31.0973	0.769286	9.513	9.83257	0.319571	0	0.0375453	0.0375453
P38	8	01_January	17.688	23.3539	5.66587	8.638	8.59625	0.04175	0.0821523	0.0239547	0.0581976
P38	8	02_February	16.064	21.9581	5.89412	8.702	8.75325	0.05125	0.0731095	0.0245118	0.0485977
P38	8	03_March	20.397	24.9719	4.57487	10.253	10.1299	0.123125	0.0811542	0.0204531	0.0607011
P38	8	04_April	23.614	27.392	3.778	12.615	12.4061	0.208875	0.0811542	0.0230492	0.058105
P38	8	05_May	19.631	25.208	5.577	14.494	14.2209	0.273125	0.0441022	0.0113922	0.03271
P38	8	06_June	25.703	28.8265	3.1235	18.201	17.8382	0.36275	0.0681836	0.017504	0.0506796
P38	8	07_July	25.785	28.838	3.053	20.033	19.7239	0.309124	0.0501597	0.0125623	0.0375974
P38	8	08_August	26.321	29.3919	3.07088	19.84	19.3034	0.536625	0.0371214	0.00906659	0.0280548
P38	8	09_September	27.727	30.2063	2.47925	19.398	19.1284	0.269625	0.0592115	0.0145048	0.0447066
P38	8	10_October	25.59	28.6699	3.07988	16.458	16.3339	0.124125	0.0591354	0.0145005	0.0446349
P38	8	11_November	24.83	28.4921	3.66213	13.059	13.1104	0.051375	0.0751665	0.018858	0.0563085
P38	8	12_December	19.174	24.7124	5.53838	9.15	9.33762	0.187625	0.0691809	0.0194165	0.0497644
P39	8	01_January	22.09	21.4559	0.634125	8.741	8.6995	0.0415	0.0806226	0.105553	0.0249303
P39	8	02_February	24.265	22.6747	1.59025	8.806	8.73625	0.06975	0.0570088	0.0807857	0.0237769
P39	8	03_March	22.95	22.1887	0.76125	10.271	10.2454	0.025625	0.0809938	0.112562	0.0315679
P39	8	04_April	27.809	26.7351	1.07387	12.444	12.4319	0.012125	0.0820792	0.112935	0.0308562
P39	8	05_May	23.342	22.9453	0.39675	14.294	14.2679	0.026125	0.0541202	0.0690562	0.014936
P39	8	06_June	28.896	28.3669	0.529125	17.749	17.6973	0.05175	0.0620967	0.0837724	0.0216757
P39	8	07_July	29.277	28.661	0.616	19.289	19.3369	0.047875	0.0414367	0.0550155	0.0135788
P39	8	08_August	28.427	28.0795	0.3475	19.198	19.2415	0.043501	0.0531507	0.065419	0.0122682
P39	8	09_September	30.264	29.5835	0.680499	18.653	18.6688	0.015751	0.0536656	0.0655317	0.0118661
P39	8	10_October	28.568	27.8065	0.7615	16.518	16.5259	0.007875	0.0583095	0.0677535	0.00944394
P39	8	11_November	26.721	26.3664	0.354625	13.198	13.2496	0.051625	0.0856154	0.108986	0.0233706
P39	8	12_December	24.923	23.8125	1.1105	9.61	9.4875	0.1225	0.0505371	0.073452	0.0229149
P40	3	01_January	3.644	6.27033	2.62633	8.761	8.74967	0.011333	0.005	0.0140357	0.00903567
P40	3	02_February	3.091	5.47667	2.38567	8.721	8.72267	0.001666	0.005	0.0130384	0.0080384
P40	3	03_March	4.456	7.42233	2.96633	10.391	10.3717	0.019333	0.003	0.0130384	0.0100384
P40	3	04_April	5.438	8.822	3.384	12.739	12.7163	0.022666	0.003	0.0120416	0.00904159
P40	3	05_May	4.11	6.99933	2.88933	14.575	14.549	0.026	0.002	0.00700792	0.00500792
P40	3	06_June	6.381	10.0677	3.68667	18.248	18.2087	0.039333	0.001	0.0093568	0.0083568
P40	3	07_July	6.348	10.0407	3.69267	20.102	20.0793	0.022666	0	0.00636803	0.00636803
P40	3	08_August	6.4	10.173	3.773	20.108	20.0493	0.058666	0	0.00501108	0.00501108
P40	3	09_September	6.865	10.7957	3.93067	19.583	19.554	0.029	0	0.00769596	0.00769596
P40	3	10_October	6.187	9.83533	3.64833	16.613	16.5983	0.014666	0.001	0.00835965	0.00735965
P40	3	11_November	5.737	9.292	3.555	13.117	13.1247	0.007667	0.002	0.0110454	0.00904536
P40	3	12_December	4.092	6.917	2.825	9.155	9.163	0.008	0.003	0.0110202	0.0080202
P41	10	01_January	27.599	27.5592	0.039799	8.691	8.7007	0.0097	0.0220227	0.021792	0.000230745
P41	10	02_February	26.808	26.7244	0.083599	8.906	8.9081	0.0021	0.0460977	0.0549414	0.0088437
P41	10	03_March	28.962	28.9677	0.0057	10.005	10.0156	0.0106	0.044643	0.0300541	0.0145889
P41	10	04_April	30.503	30.5095	0.0065	12.093	12.0844	0.0086	0.034176	0.0260354	0.00814065
P41	10	05_May	29.801	29.8595	0.058501	13.859	13.8437	0.0153	0.0160312	0.0158534	0.000177829
P41	10	06_June	31.283	31.2794	0.0036	17.606	17.6049	0.0011	0.001	0.00341321	0.00241321
P41	10	07_July	31.549	31.5642	0.0152	19.125	19.1289	0.0039	0.00223607	0.000943398	0.00129267
P41	10	08_August	32.481	32.4434	0.0376	18.807	18.7995	0.007499	0.0143178	0.0112004	0.00311737
P41	10	09_September	32.884	32.809	0.075	18.561	18.5896	0.028601	0.0345398	0.0225178	0.0120221
P41	10	10_October	31.906	31.8615	0.044499	16.257	16.2547	0.0023	0.0417852	0.0400784	0.00170674
P41	10	11_November	31.494	31.4802	0.0138	13.219	13.2067	0.0123	0.0167631	0.0167908	2.77167e-05
P41	10	12_December	29.153	29.0936	0.059399	9.634	9.6311	0.0029	0.0277849	0.0356707	0.00788583
P42	10	01_January	27.599	27.5592	0.039799	8.691	8.7007	0.0097	0.0220227	0.021792	0.000230745
P42	10	02_February	26.808	26.7244	0.083599	8.906	8.9081	0.0021	0.0460977	0.0549414	0.0088437
P42	10	03_March	28.962	28.9677	0.0057	10.005	10.0156	0.0106	0.044643	0.0300541	0.0145889
P42	10	04_April	30.503	30.5095	0.0065	12.093	12.0844	0.0086	0.034176	0.0260354	0.00814065
P42	10	05_May	29.801	29.8595	0.058501	13.859	13.8437	0.0153	0.0160312	0.0158534	0.000177829
P42	10	06_June	31.283	31.2794	0.0036	17.606	17.6049	0.0011	0.001	0.00341321	0.00241321
P42	10	07_July	31.549	31.5642	0.0152	19.125	19.1289	0.0039	0.00223607	0.000943398	0.00129267
P42	10	08_August	32.481	32.4434	0.0376	18.807	18.7995	0.007499	0.0143178	0.0112004	0.00311737
P42	10	09_September	32.884	32.809	0.075	18.561	18.5896	0.028601	0.0345398	0.0225178	0.0120221
P42	10	10_October	31.906	31.8615	0.044499	16.257	16.2547	0.0023	0.0417852	0.0400784	0.00170674
P42	10	11_November	31.494	31.4802	0.0138	13.219	13.2067	0.0123	0.0167631	0.0167908	2.77167e-05
P42	10	12_December	29.153	29.0936	0.059399	9.634	9.6311	0.0029	0.0277849	0.0356707	0.00788583
P43	8	01_January	26.526	25.6852	0.84075	9.217	9.07713	0.139875	0.126479	0.101448	0.0250316
P43	8	02_February	27.534	26.8734	0.660625	8.86	8.835	0.025	0.065192	0.0555959	0.0095961
P43	8	03_March	26.634	25.9776	0.656375	10.178	10.1702	0.00775	0.139435	0.106926	0.0325084
P43	8	04_April	30.681	29.8934	0.787625	12.136	12.1939	0.057875	0.134373	0.106669	0.0277037
P43	8	05_May	28.186	27.4785	0.707499	13.939	13.9844	0.045375	0.0992472	0.0710358	0.0282114
P43	8	06_June	31.45	30.9161	0.533874	17.138	17.2458	0.10775	0.0802247	0.0593517	0.020873
P43	8	07_July	31.569	31.1386	0.430374	18.871	18.9833	0.11225	0.0730616	0.0492443	0.0238173
P43	8	08_August	31.041	30.6081	0.432875	18.758	18.8683	0.110251	0.0961873	0.0678354	0.0283519
P43	8	09_September	32.389	31.9306	0.458374	18.29	18.3773	0.08725	0.0811542	0.057413	0.0237412
P43	8	10_October	31.372	30.9399	0.432125	16.558	16.517	0.041	0.0872067	0.0615458	0.0256608
P43	8	11_November	30.575	29.8715	0.7035	13.653	13.5119	0.141125	0.136444	0.105779	0.0306649
P43	8	12_December	28.905	28.1985	0.7065	9.897	9.76437	0.132625	0.0882043	0.068554	0.0196503
P44	12	01_January	31.849	31.7243	0.12475	9.688	9.59142	0.096583	0.00538516	0.0124451	0.00705991
P44	12	02_February	30.658	30.3402	0.317833	9.553	9.47683	0.076167	0.00728011	0.0767504	0.0694703
P44	12	03_March	31.724	31.5859	0.138083	10.296	10.2602	0.03575	0.00412311	0.0459975	0.0418744
P44	12	04_April	33.016	32.8772	0.138832	11.923	11.9459	0.022917	0.00412311	0.0504613	0.0463382
P44	12	05_May	33.929	33.8345	0.094499	13.146	13.1927	0.046667	0.00282843	0.0385668	0.0357384
P44	12	06_June	33.344	33.2948	0.049166	16.933	17.0255	0.0925	0.002	0.0529832	0.0509832
P44	12	07_July	34.002	33.9401	0.061916	17.958	18.1429	0.184917	0	0.0302535	0.0302535
P44	12	08_August	34.328	34.2737	0.05425	17.922	18.0182	0.096167	0.00316228	0.0386348	0.0354725
P44	12	09_September	34.153	34.0748	0.078166	18.262	18.3773	0.115334	0.001	0.0408462	0.0398462
P44	12	10_October	34.105	33.9853	0.119749	16.287	16.2952	0.00825	0.00141421	0.024276	0.0228618
P44	12	11_November	33.758	33.6488	0.109249	13.753	13.6732	0.079833	0.00412311	0.049611	0.0454879
P44	12	12_December	34.592	34.5261	0.065916	10.883	10.8533	0.029667	0.00223607	0.0236352	0.0213992
P45	7	01_January
P45	7	02_February
P45	7	03_March
P45	7	04_April
P45	7	05_May
P45	7	06_June
P45	7	07_July
P45	7	08_August
P45	7	09_September
P45	7	10_October
P45	7	11_November
P45	7	12_December
P46	8	01_January	29.652	25.8604	3.79162	8.543	8.5145	0.0285	0	0.029813	0.029813
P46	8	02_February	27.714	24.4078	3.30625	8.863	8.756	0.107	0.003	0.0280647	0.0250647
P46	8	03_March	30.018	27.4703	2.54775	10.037	10.0367	0.00025	0.002	0.0249515	0.0229515
P46	8	04_April	31.104	29.1685	1.9355	12.283	12.3317	0.04875	0.004	0.0276182	0.0236182
P46	8	05_May	31.788	28.5879	3.20012	13.853	14.0648	0.21175	0.001	0.0149065	0.0139065
P46	8	06_June	32.439	30.4886	1.95037	17.267	17.6811	0.414125	0.001	0.0233067	0.0223067
P46	8	07_July	32.654	30.809	1.845	19.407	19.63	0.223	0.001	0.0133212	0.0123212
P46	8	08_August	33.558	31.4999	2.05812	18.538	19.0185	0.4805	0.001	0.0143723	0.0133723
P46	8	09_September	32.925	31.7479	1.17712	19.082	19.0548	0.027249	0.001	0.0184535	0.0174535
P46	8	10_October	31.95	30.432	1.518	16.259	16.2379	0.021125	0.001	0.0161797	0.0151797
P46	8	11_November	32.628	30.5093	2.11875	13.116	13.0258	0.09025	0.002	0.0212106	0.0192106
P46	8	12_December	30.548	26.9529	3.59512	9.583	9.29913	0.283875	0.002	0.0190862	0.0170862
P47	9	01_January	23.95	26.3533	2.40333	8.488	8.48	0.008	0.0413038	0.0278927	0.0134111
P47	9	02_February	22.69	24.8472	2.15722	8.649	8.73433	0.085333	0.0294279	0.0286712	0.000756685
P47	9	03_March	26.529	27.997	1.468	10.016	10.0138	0.002222	0.0431045	0.0281904	0.0149141
P47	9	04_April	28.082	29.4083	1.32633	12.378	12.2946	0.083444	0.0364966	0.0271963	0.00930026
P47	9	05_May	27.371	29.2388	1.86778	14.146	14.0182	0.127778	0.0231948	0.0147152	0.00847958
P47	9	06_June	29.416	30.6843	1.26833	17.783	17.6524	0.130555	0.0366742	0.0242018	0.0124724
P47	9	07_July	30.046	31.0961	1.05011	19.7	19.5708	0.129222	0.0203961	0.0129215	0.00747458
P47	9	08_August	30.793	31.8541	1.06111	19.223	18.9686	0.254444	0.0117047	0.0159322	0.00422752
P47	9	09_September	30.975	31.8689	0.893889	19.075	19.029	0.045999	0.0243311	0.0210402	0.00329084
P47	9	10_October	29.549	30.7109	1.16189	16.162	16.2113	0.049334	0.022	0.0186753	0.00332472
P47	9	11_November	29.705	30.8282	1.12322	12.961	12.9902	0.029222	0.0271662	0.0182361	0.00893006
P47	9	12_December	25.121	27.4373	2.31633	9.025	9.25111	0.226111	0.0213776	0.0175519	0.0038257
P48	7	01_January	31.076	30.9129	0.163142	9.077	9.03714	0.039857	0.001	0.0114402	0.0104402
P48	7	02_February	28.856	28.6544	0.201571	9.04	9.00471	0.035286	0.0161245	0.0125861	0.00353842
P48	7	03_March	31.074	31.0354	0.038571	10.111	10.1114	0.000428	0.0111803	0.0187112	0.00753083
P48	7	04_April	32.118	31.96	0.157999	12.112	12.1066	0.005428	0.0189737	0.0203813	0.00140766
P48	7	05_May	32.937	32.8776	0.059427	13.445	13.4584	0.013429	0.0114018	0.00162905	0.00977271
P48	7	06_June	32.982	32.9391	0.042856	17.15	17.1897	0.039714	0.0130384	0.0236033	0.0105649
P48	7	07_July	33.536	33.5204	0.015571	18.828	18.8423	0.014286	0.00360555	0.00986633	0.00626078
P48	7	08_August	34.099	34.1071	0.008143	18.073	18.1011	0.028143	0.003	0.009254	0.006254
P48	7	09_September	33.656	33.6371	0.018856	18.746	18.7613	0.015286	0.0108167	0.0208692	0.0100526
P48	7	10_October	32.975	32.9529	0.022142	16.211	16.2197	0.008714	0.0104403	0.0179821	0.00754181
P48	7	11_November	33.297	33.2637	0.033285	13.529	13.4661	0.062857	0.01253	0.0169433	0.00441337
P48	7	12_December	31.874	31.755	0.119	10.137	10.0983	0.038714	0.0072111	0.0145773	0.00736621
P49	6	01_January	30.658	30.3795	0.2785	8.891	8.77	0.121	0.0220227	0.0263865	0.00436383
P49	6	02_February	28.055	27.745	0.31	8.882	8.81467	0.067333	0.0147648	0.0200572	0.00529234
P49	6	03_March	30.68	30.5205	0.159499	10.055	10.0618	0.006833	0.0292746	0.0348382	0.00556366
P49	6	04_April	31.587	31.3507	0.236333	12.152	12.1745	0.0225	0.0300832	0.0369532	0.00687002
P49	6	05_May	32.422	32.3228	0.099166	13.667	13.6918	0.024833	0.008544	0.0149814	0.00643735
P49	6	06_June	32.85	32.6775	0.172499	17.204	17.3758	0.171834	0.0231948	0.0304115	0.00721671
P49	6	07_July	33.458	33.372	0.086	19.046	19.1255	0.0795	0.02	0.0222364	0.00223643
P49	6	08_August	34.062	33.9868	0.075166	18.219	18.3383	0.119333	0.0140357	0.0203643	0.00632861
P49	6	09_September	33.5	33.3945	0.1055	18.883	18.9437	0.060667	0.0300167	0.0333895	0.00337288
P49	6	10_October	32.748	32.6388	0.109166	16.217	16.2107	0.006333	0.0231948	0.0260471	0.0028523
P49	6	11_November	33.067	32.9223	0.144666	13.324	13.151	0.173	0.0302655	0.0316298	0.00136432
P49	6	12_December	31.361	31.178	0.183	9.926	9.81033	0.115667	0.0171172	0.0226991	0.00558188
P50	8	01_January
P50	8	02_February
P50	8	03_March
P50	8	04_April
P50	8	05_May
P50	8	06_June
P50	8	07_July
P50	8	08_August
P50	8	09_September
P50	8	10_October
P50	8	11_November
P50	8	12_December
P51	9	01_January	25.983	26.7092	0.726222	8.561	8.54844	0.012556	0.0250799	0.0339247	0.00884483
P51	9	02_February	24.592	25.2052	0.613223	8.674	8.73389	0.059889	0.0200998	0.041237	0.0211372
P51	9	03_March	27.991	28.4213	0.430334	10.01	10.0159	0.005889	0.0291548	0.0383396	0.00918479
P51	9	04_April	29.225	29.695	0.47	12.247	12.2154	0.031556	0.0311448	0.0384904	0.00734556
P51	9	05_May	29.091	29.6963	0.605334	14.017	13.9566	0.060444	0.0120416	0.0195941	0.00755255
P51	9	06_June	30.353	30.6919	0.338889	17.459	17.5658	0.106778	0.0140357	0.0241039	0.0100683
P51	9	07_July	30.954	31.3122	0.358223	19.38	19.3473	0.032666	0.00905539	0.014273	0.00521757
P51	9	08_August	31.876	32.151	0.275001	18.96	18.898	0.061999	0.002	0.0147942	0.0127942
P51	9	09_September	31.621	31.9192	0.298223	18.964	18.9466	0.017444	0.0120416	0.023571	0.0115295
P51	9	10_October	30.382	30.904	0.522001	16.128	16.174	0.046	0.0150333	0.0258736	0.0108403
P51	9	11_November	30.914	31.1612	0.247223	13.065	13.0139	0.051111	0.0100499	0.0147797	0.00472979
P51	9	12_December	27.299	27.9823	0.683334	9.129	9.25056	0.121555	0.0110454	0.0289172	0.0178718
P52	5	01_January
P52	5	02_February
P52	5	03_March
P52	5	04_April
P52	5	05_May
P52	5	06_June
P52	5	07_July
P52	5	08_August
P52	5	09_September
P52	5	10_October
P52	5	11_November
P52	5	12_December
P53	6	01_January	28.677	28.7827	0.105667	8.725	8.76483	0.039833	0.064	0.0632404	0.000759572
P53	6	02_February	26.952	27.1595	0.2075	8.867	8.91767	0.050667	0.111072	0.11938	0.00830749
P53	6	03_March	29.738	29.7935	0.0555	10.038	10.0518	0.013833	0.0541479	0.0517715	0.00237645
P53	6	04_April	30.809	30.971	0.162	12.131	12.0933	0.037666	0.0840536	0.0843356	0.000282085
P53	6	05_May	31.483	31.5628	0.079833	13.76	13.7335	0.0265	0.0294279	0.0330066	0.00357874
P53	6	06_June	31.598	31.6482	0.050168	17.28	17.403	0.123	0.0363456	0.0375773	0.0012317
P53	6	07_July	32.46	32.517	0.057	18.984	18.9602	0.023833	0.0180278	0.0190031	0.000975372
P53	6	08_August	33.196	33.2337	0.037666	18.563	18.5995	0.0365	0.0141421	0.0232695	0.00912735
P53	6	09_September	32.57	32.6673	0.097334	18.921	18.8858	0.035167	0.0296142	0.0336999	0.00408574
P53	6	10_October	31.833	32.0087	0.175667	16.221	16.2383	0.017334	0.0530094	0.0600521	0.00704263
P53	6	11_November	32.275	32.2768	0.001834	13.091	13.0942	0.003167	0.0202485	0.0258218	0.00557337
P53	6	12_December	30.161	30.4502	0.289168	9.549	9.6345	0.0855	0.130752	0.134061	0.00330932
P54	7	01_January	29.022	29.2346	0.212572	8.695	8.69386	0.001143	0.00824621	0.0360206	0.0277744
P54	7	02_February	27.358	27.466	0.108	8.839	8.88471	0.045714	0.0126491	0.0597988	0.0471497
P54	7	03_March	30.056	30.1573	0.101286	10.047	10.0657	0.018714	0.004	0.0178576	0.0138576
P54	7	04_April	31.083	31.1221	0.039143	12.188	12.1686	0.019428	0.008	0.0391941	0.0311941
P54	7	05_May	31.535	31.8254	0.290429	13.808	13.7243	0.083714	0.002	0.0106024	0.00860244
P54	7	06_June	32.014	32.1013	0.087287	17.141	17.3083	0.167286	0.00447214	0.0201352	0.0156631
P54	7	07_July	32.564	32.7179	0.153858	19.081	19.0641	0.016857	0.001	0.00859526	0.00759526
P54	7	08_August	33.401	33.5044	0.103429	18.49	18.4717	0.018285	0.00223607	0.00850614	0.00627008
P54	7	09_September	32.773	32.8786	0.105571	18.993	18.9739	0.019142	0.002	0.013286	0.011286
P54	7	10_October	31.827	31.9956	0.168572	16.239	16.2367	0.002286	0.00728011	0.0337122	0.0264321
P54	7	11_November	32.473	32.6174	0.144428	13.099	13.1297	0.030714	0.00223607	0.00845314	0.00621707
P54	7	12_December	30.3	30.6704	0.370429	9.549	9.67614	0.127143	0.0224722	0.0855482	0.063076
P55	9	01_January
P55	9	02_February
P55	9	03_March
P55	9	04_April
P55	9	05_May
P55	9	06_June
P55	9	07_July
P55	9	08_August
P55	9	09_September
P55	9	10_October
P55	9	11_November
P55	9	12_December
P56	11	01_January	29.285	30.4587	1.17373	8.521	8.91864	0.397636	0	0.0053151	0.0053151
P56	11	02_February	27.572	28.4678	0.895819	8.838	9.003	0.165	0	0.00981969	0.00981969
P56	11	03_March	29.984	30.7531	0.769091	10.042	10.0905	0.048545	0	0.00429116	0.00429116
P56	11	04_April	31.073	31.8225	0.749546	12.259	12.1462	0.112818	0	0.0113254	0.0113254
P56	11	05_May	31.53	32.4898	0.959819	13.887	13.5834	0.303636	0	0.0026468	0.0026468
P56	11	06_June	32.129	32.7599	0.63091	17.315	17.2049	0.110091	0	0.0109634	0.0109634
P56	11	07_July	32.551	33.2387	0.687728	19.321	18.9786	0.342363	0	0.00288748	0.00288748
P56	11	08_August	33.48	33.909	0.429	18.541	18.2499	0.29109	0	0.00391323	0.00391323
P56	11	09_September	32.819	33.4416	0.622637	19.094	18.8375	0.256454	0	0.00496254	0.00496254
P56	11	10_October	31.771	32.6653	0.894274	16.254	16.2325	0.021454	0	0.00935473	0.00935473
P56	11	11_November	32.507	33.0927	0.585727	13.07	13.4039	0.333909	0	0.00623823	0.00623823
P56	11	12_December	30.337	31.4259	1.08891	9.518	9.96173	0.443727	0	0.0176588	0.0176588
P57	9	01_January	31.322	30.7921	0.529888	9.133	9.01244	0.120556	0.001	0.00404458	0.00304458
P57	9	02_February	29.158	28.7332	0.424777	9.125	9.04589	0.079111	0.019105	0.00790857	0.0111964
P57	9	03_March	31.114	30.9398	0.174222	10.104	10.1016	0.002445	0.0140357	0.00379763	0.010238
P57	9	04_April	32.362	32.0346	0.327444	12.119	12.1289	0.009889	0.0240832	0.00921954	0.0148636
P57	9	05_May	32.955	32.6979	0.257111	13.477	13.5323	0.055334	0.008	0.00194076	0.00605924
P57	9	06_June	33.174	32.9348	0.239222	17.098	17.1684	0.070445	0.0100499	0.0104653	0.000415401
P57	9	07_July	33.602	33.4093	0.192666	18.84	18.919	0.079	0.005	0.00270619	0.00229381
P57	9	08_August	34.143	34.0164	0.126555	18.085	18.1763	0.091334	0.004	0.00303268	0.000967322
P57	9	09_September	33.79	33.6023	0.187666	18.709	18.7856	0.076556	0.00806226	0.00511221	0.00295005
P57	9	10_October	33.146	32.8869	0.25911	16.221	16.2369	0.015889	0.003	0.00841314	0.00541314
P57	9	11_November	33.409	33.2322	0.176778	13.626	13.492	0.134	0.0140357	0.005555	0.00848067
P57	9	12_December	32.038	31.6879	0.350111	10.176	10.0619	0.114111	0.00905539	0.0142719	0.00521652
P58	9	01_January	31.322	30.7921	0.529888	9.133	9.01244	0.120556	0.001	0.00404458	0.00304458
P58	9	02_February	29.158	28.7332	0.424777	9.125	9.04589	0.079111	0.019105	0.00790857	0.0111964
P58	9	03_March	31.114	30.9398	0.174222	10.104	10.1016	0.002445	0.0140357	0.00379763	0.010238
P58	9	04_April	32.362	32.0346	0.327444	12.119	12.1289	0.009889	0.0240832	0.00921954	0.0148636
P58	9	05_May	32.955	32.6979	0.257111	13.477	13.5323	0.055334	0.008	0.00194076	0.00605924
P58	9	06_June	33.174	32.9348	0.239222	17.098	17.1684	0.070445	0.0100499	0.0104653	0.000415401
P58	9	07_July	33.602	33.4093	0.192666	18.84	18.919	0.079	0.005	0.00270619	0.00229381
P58	9	08_August	34.143	34.0164	0.126555	18.085	18.1763	0.091334	0.004	0.00303268	0.000967322
P58	9	09_September	33.79	33.6023	0.187666	18.709	18.7856	0.076556	0.00806226	0.00511221	0.00295005
P58	9	10_October	33.146	32.8869	0.25911	16.221	16.2369	0.015889	0.003	0.00841314	0.00541314
P58	9	11_November	33.409	33.2322	0.176778	13.626	13.492	0.134	0.0140357	0.005555	0.00848067
P58	9	12_December	32.038	31.6879	0.350111	10.176	10.0619	0.114111	0.00905539	0.0142719	0.00521652
P59	11	01_January	31.322	30.4587	0.863272	9.133	8.91864	0.214364	0.001	0.0053151	0.0043151
P59	11	02_February	29.158	28.4678	0.690181	9.125	9.003	0.122	0.019105	0.00981969	0.00928529
P59	11	03_March	31.114	30.7531	0.360909	10.104	10.0905	0.013455	0.0140357	0.00429116	0.00974451
P59	11	04_April	32.362	31.8225	0.539454	12.119	12.1462	0.027182	0.0240832	0.0113254	0.0127578
P59	11	05_May	32.955	32.4898	0.465181	13.477	13.5834	0.106364	0.008	0.0026468	0.0053532
P59	11	06_June	33.174	32.7599	0.41409	17.098	17.2049	0.106909	0.0100499	0.0109634	0.000913544
P59	11	07_July	33.602	33.2387	0.363272	18.84	18.9786	0.138637	0.005	0.00288748	0.00211252
P59	11	08_August	34.143	33.909	0.234	18.085	18.2499	0.16491	0.004	0.00391323	8.67654e-05
P59	11	09_September	33.79	33.4416	0.348363	18.709	18.8375	0.128546	0.00806226	0.00496254	0.00309972
P59	11	10_October	33.146	32.6653	0.480726	16.221	16.2325	0.011546	0.003	0.00935473	0.00635473
P59	11	11_November	33.409	33.0927	0.316273	13.626	13.4039	0.222091	0.0140357	0.00623823	0.00779744
P59	11	12_December	32.038	31.4259	0.61209	10.176	9.96173	0.214273	0.00905539	0.0176588	0.0086034
P60	9	01_January	31.322	30.9678	0.354221	9.133	9.04933	0.083667	0.001	0.000400216	0.000599784
P60	9	02_February	29.158	28.8701	0.287888	9.125	9.06189	0.063111	0.019105	0.00471357	0.0143914
P60	9	03_March	31.114	31.0021	0.111888	10.104	10.1023	0.001667	0.0140357	0.00465376	0.00938191
P60	9	04_April	32.362	32.1402	0.221777	12.119	12.1284	0.009445	0.0240832	0.008405	0.0156782
P60	9	05_May	32.955	32.7709	0.184111	13.477	13.5214	0.044445	0.008	0.00404406	0.00395594
P60	9	06_June	33.174	33.0009	0.173111	17.098	17.1424	0.044444	0.0100499	0.00813857	0.00191131
P60	9	07_July	33.602	33.4733	0.128666	18.84	18.9051	0.065112	0.005	0.00204891	0.00295109
P60	9	08_August	34.143	34.059	0.084	18.085	18.1412	0.056223	0.004	0.00255841	0.00144159
P60	9	09_September	33.79	33.66	0.129999	18.709	18.7688	0.059778	0.00806226	0.00452423	0.00353803
P60	9	10_October	33.146	32.967	0.178999	16.221	16.2362	0.015222	0.003	0.00518286	0.00218286
P60	9	11_November	33.409	33.2766	0.132444	13.626	13.5291	0.096889	0.0140357	0.0059353	0.00810037
P60	9	12_December	32.038	31.782	0.256	10.176	10.0927	0.083333	0.00905539	0.0045898	0.00446558
P61	7	01_January	31.076	30.9129	0.163142	9.077	9.03714	0.039857	0.001	0.0114402	0.0104402
P61	7	02_February	28.856	28.6544	0.201571	9.04	9.00471	0.035286	0.0161245	0.0125861	0.00353842
P61	7	03_March	31.074	31.0354	0.038571	10.111	10.1114	0.000428	0.0111803	0.0187112	0.00753083
P61	7	04_April	32.118	31.96	0.157999	12.112	12.1066	0.005428	0.0189737	0.0203813	0.00140766
P61	7	05_May	32.937	32.8776	0.059427	13.445	13.4584	0.013429	0.0114018	0.00162905	0.00977271
P61	7	06_June	32.982	32.9391	0.042856	17.15	17.1897	0.039714	0.0130384	0.0236033	0.0105649
P61	7	07_July	33.536	33.5204	0.015571	18.828	18.8423	0.014286	0.00360555	0.00986633	0.00626078
P61	7	08_August	34.099	34.1071	0.008143	18.073	18.1011	0.028143	0.003	0.009254	0.006254
P61	7	09_September	33.656	33.6371	0.018856	18.746	18.7613	0.015286	0.0108167	0.0208692	0.0100526
P61	7	10_October	32.975	32.9529	0.022142	16.211	16.2197	0.008714	0.0104403	0.0179821	0.00754181
P61	7	11_November	33.297	33.2637	0.033285	13.529	13.4661	0.062857	0.01253	0.0169433	0.00441337
P61	7	12_December	31.874	31.755	0.119	10.137	10.0983	0.038714	0.0072111	0.0145773	0.00736621
P62	5	01_January	30.99	30.58	0.41	9.046	8.9352	0.1108	0.007	0.0162641	0.00926407
P62	5	02_February	28.704	28.312	0.391999	9.004	8.9364	0.0676	0.0144222	0.0154984	0.00107618
P62	5	03_March	31.031	30.878	0.152999	10.108	10.1054	0.0026	0.0161245	0.0254126	0.00928808
P62	5	04_April	31.979	31.67	0.309	12.112	12.1156	0.0036	0.0198494	0.0259384	0.00608896
P62	5	05_May	32.899	32.7292	0.169798	13.459	13.4842	0.0252	0.0072111	0.0026	0.0046111
P62	5	06_June	32.966	32.7552	0.210799	17.152	17.2556	0.1036	0.0189737	0.031232	0.0122584
P62	5	07_July	33.553	33.3818	0.171199	18.833	18.8902	0.0572	0.00824621	0.0134729	0.00522672
P62	5	08_August	34.137	34.0328	0.104199	18.078	18.1578	0.0798	0.00632456	0.0128763	0.00655178
P62	5	09_September	33.635	33.482	0.152999	18.766	18.8136	0.047601	0.0194165	0.0282028	0.00878635
P62	5	10_October	32.951	32.7444	0.206599	16.214	16.2128	0.0012	0.0182483	0.024233	0.00598475
P62	5	11_November	33.261	33.1274	0.133599	13.477	13.3498	0.1272	0.017	0.0224589	0.00545885
P62	5	12_December	31.773	31.4942	0.278799	10.101	10.0056	0.0954	0.0102956	0.0201206	0.00982501
P63	4	01_January
P63	4	02_February
P63	4	03_March
P63	4	04_April
P63	4	05_May
P63	4	06_June
P63	4	07_July
P63	4	08_August
P63	4	09_September
P63	4	10_October
P63	4	11_November
P63	4	12_December
P64	6	01_January	30.292	30.5627	0.270667	8.692	8.77883	0.086833	0.020025	0.0186619	0.0013631
P64	6	02_February	27.487	27.8573	0.370334	8.784	8.84883	0.064833	0.0102956	0.0149164	0.0046208
P64	6	03_March	30.286	30.5088	0.222834	10.032	10.0632	0.031167	0.0231948	0.02401	0.000815145
P64	6	04_April	31.29	31.5203	0.230333	12.219	12.2043	0.014667	0.0266833	0.0272691	0.000585737
P64	6	05_May	31.934	32.2833	0.349333	13.893	13.7615	0.1315	0.010198	0.0120934	0.00189535
P64	6	06_June	32.722	32.8073	0.085334	17.414	17.428	0.014	0.0152971	0.0197346	0.00443755
P64	6	07_July	33.311	33.457	0.146	19.369	19.2217	0.147333	0.019	0.0160942	0.00290578
P64	6	08_August	33.935	34.0102	0.075167	18.482	18.4032	0.078833	0.011	0.0136672	0.00266722
P64	6	09_September	33.376	33.5	0.124	19.03	18.9655	0.064499	0.0240208	0.0220669	0.00195388
P64	6	10_October	32.593	32.7807	0.187668	16.195	16.2028	0.007834	0.0161245	0.016507	0.000382476
P64	6	11_November	32.807	32.9338	0.126834	13.126	13.1643	0.038334	0.0251794	0.0232986	0.00188071
P64	6	12_December	31.015	31.3058	0.290833	9.726	9.8205	0.0945	0.0180278	0.0160275	0.00200022
P65	6	01_January	30.859	30.5152	0.343833	8.989	8.88483	0.104167	0.0170294	0.0266925	0.00966314
P65	6	02_February	28.455	28.0528	0.402166	8.955	8.87817	0.076833	0.0142127	0.021108	0.00689528
P65	6	03_March	30.905	30.7687	0.136333	10.089	10.0895	0.0005	0.0257099	0.0375244	0.0118145
P65	6	04_April	31.801	31.5135	0.2875	12.124	12.1273	0.003334	0.0250599	0.0381229	0.013063
P65	6	05_May	32.74	32.6037	0.136332	13.527	13.5477	0.020667	0.005	0.0124452	0.00744515
P65	6	06_June	32.922	32.723	0.198999	17.165	17.288	0.123	0.0233452	0.0365028	0.0131576
P65	6	07_July	33.532	33.4068	0.125166	18.893	18.941	0.048	0.0150333	0.0220025	0.00696922
P65	6	08_August	34.121	34.0387	0.082332	18.119	18.2007	0.081667	0.0130384	0.0213137	0.0082753
P65	6	09_September	33.583	33.4545	0.128499	18.805	18.8497	0.044668	0.0281603	0.0371813	0.00902101
P65	6	10_October	32.876	32.7145	0.1615	16.217	16.2157	0.001333	0.0233452	0.0295301	0.00618487
P65	6	11_November	33.188	33.0687	0.119332	13.407	13.2698	0.137166	0.0257099	0.0322326	0.00652267
P65	6	12_December	31.61	31.3622	0.247833	10.037	9.934	0.103	0.0136015	0.0255348	0.0119333
P66	7	01_January	30.859	30.5314	0.327571	8.989	8.90471	0.084286	0.0170294	0.030583	0.0135536
P66	7	02_February	28.455	28.0511	0.403857	8.955	8.88657	0.068429	0.0142127	0.0274591	0.0132464
P66	7	03_March	30.905	30.8276	0.077428	10.089	10.1007	0.011714	0.0257099	0.0394808	0.0137709
P66	7	04_April	31.801	31.5393	0.261714	12.124	12.1157	0.008285	0.0250599	0.044974	0.0199141
P66	7	05_May	32.74	32.6469	0.093142	13.527	13.522	0.005	0.005	0.01386	0.00885995
P66	7	06_June	32.922	32.7427	0.179285	17.165	17.2734	0.108429	0.0233452	0.0394477	0.0161025
P66	7	07_July	33.532	33.4356	0.096428	18.893	18.885	0.008	0.0150333	0.0237247	0.00869145
P66	7	08_August	34.121	34.0549	0.066142	18.119	18.1647	0.045715	0.0130384	0.022924	0.00988561
P66	7	09_September	33.583	33.4826	0.100428	18.805	18.8153	0.010287	0.0281603	0.0383295	0.0101693
P66	7	10_October	32.876	32.7433	0.132714	16.217	16.216	0.001	0.0233452	0.0305793	0.0072341
P66	7	11_November	33.188	33.098	0.089999	13.407	13.2746	0.132428	0.0257099	0.0314997	0.0057898
P66	7	12_December	31.61	31.4033	0.206714	10.037	9.94429	0.092714	0.0136015	0.0327517	0.0191502
P67	8	01_January	30.292	30.4884	0.196375	8.692	8.71612	0.024125	0.020025	0.0147733	0.0052517
P67	8	02_February	27.487	27.7404	0.253375	8.784	8.833	0.049	0.0102956	0.0140368	0.00374115
P67	8	03_March	30.286	30.4079	0.121876	10.032	10.0636	0.031625	0.0231948	0.0204026	0.00279224
P67	8	04_April	31.29	31.46	0.17	12.219	12.2336	0.014625	0.0266833	0.0239302	0.00275309
P67	8	05_May	31.934	32.1947	0.26075	13.893	13.8096	0.083375	0.010198	0.0105631	0.000365016
P67	8	06_June	32.722	32.7758	0.053751	17.414	17.5075	0.0935	0.0152971	0.0168087	0.00151161
P67	8	07_July	33.311	33.4349	0.123875	19.369	19.3056	0.063374	0.019	0.0129928	0.00600721
P67	8	08_August	33.935	33.9785	0.043501	18.482	18.4826	0.000625	0.011	0.0115819	0.000581909
P67	8	09_September	33.376	33.474	0.098	19.03	19.0098	0.020249	0.0240208	0.0180784	0.00594244
P67	8	10_October	32.593	32.7499	0.156876	16.195	16.1908	0.004249	0.0161245	0.0128847	0.00323981
P67	8	11_November	32.807	32.849	0.042	13.126	13.0817	0.04425	0.0251794	0.0198778	0.00530161
P67	8	12_December	31.015	31.2556	0.240625	9.726	9.76638	0.040375	0.0180278	0.0130252	0.00500254
P68	11	01_January	30.006	30.461	0.455	8.486	8.69109	0.205091	0.0284253	0.0160637	0.0123617
P68	11	02_February	27.177	27.7257	0.548727	8.684	8.82809	0.144091	0.0222036	0.0176852	0.00451837
P68	11	03_March	30.023	30.385	0.362	10.027	10.0617	0.034727	0.0349857	0.0243786	0.0106071
P68	11	04_April	30.979	31.4332	0.454182	12.28	12.2408	0.039182	0.0372022	0.027336	0.00986614
P68	11	05_May	31.902	32.2128	0.310818	13.901	13.8026	0.098364	0.0212603	0.0149942	0.0062661
P68	11	06_June	32.482	32.7601	0.278092	17.65	17.5114	0.138636	0.0319531	0.0219696	0.00998353
P68	11	07_July	33.262	33.4475	0.185455	19.467	19.3029	0.16409	0.0252389	0.0157548	0.00948408
P68	11	08_August	33.853	33.9765	0.123546	18.636	18.4935	0.142545	0.0265707	0.0166239	0.00994672
P68	11	09_September	33.228	33.4635	0.235455	19.145	19.0166	0.128363	0.0292062	0.0196449	0.00956122
P68	11	10_October	32.458	32.7398	0.281819	16.202	16.1886	0.013363	0.0234307	0.0115832	0.0118476
P68	11	11_November	32.575	32.8163	0.241273	12.821	13.0275	0.206455	0.034	0.0235162	0.0104838
P68	11	12_December	30.846	31.2602	0.414182	9.537	9.74273	0.205727	0.0212603	0.0144741	0.00678616
P69	12	01_January	30.006	30.4792	0.473167	8.486	8.74	0.254	0.0284253	0.0252993	0.00312606
P69	12	02_February	27.177	27.7358	0.558833	8.684	8.837	0.153	0.0222036	0.0270377	0.00483413
P69	12	03_March	30.023	30.5101	0.487084	10.027	10.0823	0.05525	0.0349857	0.0356811	0.000695359
P69	12	04_April	30.979	31.427	0.448	12.28	12.2063	0.07375	0.0372022	0.0384044	0.00120229
P69	12	05_May	31.902	32.342	0.440001	13.901	13.7026	0.198416	0.0212603	0.0228344	0.00157408
P69	12	06_June	32.482	32.7808	0.298751	17.65	17.3729	0.277083	0.0319531	0.0343169	0.00236383
P69	12	07_July	33.262	33.4899	0.227918	19.467	19.1068	0.360166	0.0252389	0.0244611	0.00077777
P69	12	08_August	33.853	34.0059	0.152917	18.636	18.3578	0.278249	0.0265707	0.027502	0.000931356
P69	12	09_September	33.228	33.4773	0.249334	19.145	18.9145	0.230499	0.0292062	0.0293228	0.000116673
P69	12	10_October	32.458	32.7528	0.294834	16.202	16.1954	0.006583	0.0234307	0.0180226	0.00540819
P69	12	11_November	32.575	32.87	0.295	12.821	13.035	0.214	0.034	0.0327444	0.00125561
P69	12	12_December	30.846	31.3089	0.462917	9.537	9.75883	0.221833	0.0212603	0.0251465	0.00388617
P70	12	01_January	30.158	30.919	0.761	8.561	8.98958	0.428583	0.056921	0.0458323	0.0110887
P70	12	02_February	27.437	28.2157	0.77875	8.742	8.9495	0.2075	0.0404475	0.0730131	0.0325656
P70	12	03_March	30.211	30.9677	0.756667	10.038	10.1384	0.100417	0.0731642	0.0585614	0.0146028
P70	12	04_April	31.128	31.7805	0.6525	12.258	12.1207	0.137333	0.0647611	0.0645111	0.000250048
P70	12	05_May	32.163	32.8012	0.638167	13.809	13.4603	0.348666	0.0505668	0.0427229	0.00784386
P70	12	06_June	32.601	33.0238	0.422751	17.512	17.048	0.464	0.0695701	0.0590112	0.0105589
P70	12	07_July	33.413	33.7044	0.291418	19.304	18.6586	0.645416	0.0568595	0.0448198	0.0120397
P70	12	08_August	33.928	34.1597	0.231667	18.538	17.9831	0.554916	0.0596154	0.0481576	0.0114578
P70	12	09_September	33.328	33.6907	0.362667	19.068	18.6321	0.435916	0.0607454	0.049116	0.0116294
P70	12	10_October	32.576	33.0322	0.456167	16.205	16.2112	0.00625	0.0433244	0.0342166	0.00910777
P70	12	11_November	32.639	33.194	0.555001	12.789	13.2652	0.476167	0.0655515	0.053286	0.0122655
P70	12	12_December	31.036	31.7718	0.735834	9.587	9.96383	0.376833	0.04245	0.0589679	0.0165179
P71	12	01_January	30.012	30.919	0.907	8.436	8.98958	0.553583	0.0480833	0.0458323	0.00225095
P71	12	02_February	27.266	28.2157	0.94975	8.702	8.9495	0.2475	0.0332415	0.0730131	0.0397716
P71	12	03_March	29.979	30.9677	0.988667	10.016	10.1384	0.122417	0.0575674	0.0585614	0.000994041
P71	12	04_April	31.006	31.7805	0.7745	12.32	12.1207	0.199333	0.0528867	0.0645111	0.0116244
P71	12	05_May	31.988	32.8012	0.813167	13.917	13.4603	0.456666	0.0449222	0.0427229	0.00219923
P71	12	06_June	32.541	33.0238	0.482751	17.619	17.048	0.571	0.0524976	0.0590112	0.00651362
P71	12	07_July	33.359	33.7044	0.345418	19.508	18.6586	0.849416	0.0471275	0.0448198	0.00230771
P71	12	08_August	33.866	34.1597	0.293667	18.7	17.9831	0.716916	0.0461736	0.0481576	0.00198401
P71	12	09_September	33.253	33.6907	0.437667	19.187	18.6321	0.554916	0.0480833	0.049116	0.00103275
P71	12	10_October	32.494	33.0322	0.538167	16.194	16.2112	0.01725	0.0366879	0.0342166	0.00247129
P71	12	11_November	32.481	33.194	0.713001	12.656	13.2652	0.609167	0.0550818	0.053286	0.00179578
P71	12	12_December	30.923	31.7718	0.848834	9.494	9.96383	0.469833	0.0398497	0.0589679	0.0191181
P72	10	01_January	31.95	31.4265	0.523499	9.509	9.2336	0.2754	0.01	0.036305	0.026305
P72	10	02_February	29.433	28.8181	0.6149	9.243	9.0906	0.1524	0.0730068	0.0862955	0.0132887
P72	10	03_March	31.918	31.4031	0.5149	10.234	10.1784	0.0556	0.0224722	0.0559446	0.0334724
P72	10	04_April	32.627	32.2146	0.4124	11.968	12.0537	0.0857	0.00989949	0.059785	0.0498855
P72	10	05_May	33.667	33.2146	0.452399	13.004	13.2602	0.2562	0.0326956	0.0488723	0.0161767
P72	10	06_June	33.535	33.2639	0.271099	16.493	16.8502	0.3572	0.00943398	0.0463159	0.0368819
P72	10	07_July	34.069	33.8974	0.171599	17.95	18.3664	0.416401	0.0148661	0.0414162	0.0265501
P72	10	08_August	34.449	34.3088	0.140199	17.328	17.7321	0.4041	0.0250599	0.0464656	0.0214057
P72	10	09_September	34.103	33.9114	0.191599	18.136	18.4273	0.2913	0.00509902	0.0405623	0.0354633
P72	10	10_October	33.61	33.3349	0.2751	16.221	16.2069	0.0141	0.00921954	0.0214443	0.0122248
P72	10	11_November	33.892	33.5237	0.3683	13.886	13.5377	0.3483	0.039	0.0602917	0.0212917
P72	10	12_December	32.706	32.2355	0.4705	10.475	10.2051	0.2699	0.0403113	0.0573189	0.0170076
P73	5	01_January	32.325	31.11	1.215	9.481	8.961	0.52	0.001	0.00647765	0.00547765
P73	5	02_February	30.016	28.4694	1.5466	9.274	8.9924	0.2816	0.0110454	0.0116482	0.000602815
P73	5	03_March	31.773	30.8286	0.944399	10.147	10.0954	0.0516	0.00806226	0.011463	0.00340073
P73	5	04_April	33.133	32.0466	1.0864	12.044	12.186	0.142	0.0140357	0.0164195	0.00238383
P73	5	05_May	33.598	32.5838	1.0142	13.317	13.6952	0.3782	0.005	0.00612209	0.00112209
P73	5	06_June	33.701	33.1218	0.5792	16.992	17.3728	0.3808	0.00707107	0.00860233	0.00153126
P73	5	07_July	34.182	33.6808	0.5012	18.579	19.1286	0.549601	0.003	0.0063561	0.0033561
P73	5	08_August	34.496	34.142	0.353999	17.828	18.314	0.486001	0.002	0.0043909	0.0023909
P73	5	09_September	34.334	33.7824	0.5516	18.529	18.8656	0.336601	0.005	0.00898888	0.00398888
P73	5	10_October	33.897	33.151	0.745999	16.239	16.1914	0.047599	0.002	0.00505964	0.00305964
P73	5	11_November	33.871	33.1688	0.7022	13.93	13.3612	0.5688	0.00905539	0.0121655	0.00311014
P73	5	12_December	32.898	31.7994	1.0986	10.517	10.0108	0.5062	0.005	0.0077666	0.0027666
P74	7	01_January	30.13	24.1726	5.95743	8.716	8.60714	0.108857	0.001	0.0316182	0.0306182
P74	7	02_February	28.125	22.6866	5.43843	8.938	8.76957	0.168429	0.00707107	0.0313854	0.0243143
P74	7	03_March	30.342	25.843	4.499	10.058	10.1117	0.053714	0.005	0.0275776	0.0225776
P74	7	04_April	31.464	28.1939	3.27014	12.233	12.3883	0.155286	0.00905539	0.0300628	0.0210075
P74	7	05_May	32.124	26.2861	5.83786	13.74	14.1781	0.438143	0.003	0.0153287	0.0123287
P74	7	06_June	32.696	29.5774	3.11857	17.152	17.7853	0.633286	0.002	0.0221504	0.0201504
P74	7	07_July	32.926	29.6901	3.23586	19.231	19.6957	0.464715	0.002	0.0155946	0.0135946
P74	7	08_August	33.73	30.299	3.431	18.395	19.2099	0.814857	0.001	0.0116587	0.0106587
P74	7	09_September	33.177	31.0387	2.13828	18.965	19.1043	0.139286	0.003	0.018434	0.015434
P74	7	10_October	32.288	29.4611	2.82686	16.251	16.3163	0.065286	0.001	0.0173149	0.0163149
P74	7	11_November	32.864	29.3809	3.48314	13.276	13.1197	0.156286	0.005	0.0240194	0.0190194
P74	7	12_December	30.968	25.4611	5.50686	9.749	9.36157	0.387429	0.004	0.0255827	0.0215827
P75	8	01_January	17.688	20.4614	2.77338	8.638	8.64912	0.011125	0.0821523	0.0247923	0.05736
P75	8	02_February	16.064	19.0235	2.9595	8.702	8.76525	0.06325	0.0731095	0.0250761	0.0480334
P75	8	03_March	20.397	22.0214	1.62437	10.253	10.1765	0.0765	0.0811542	0.02239	0.0587642
P75	8	04_April	23.614	24.2697	0.65575	12.615	12.4575	0.1575	0.0811542	0.0236263	0.0575279
P75	8	05_May	19.631	22.1881	2.55712	14.494	14.2545	0.2395	0.0441022	0.0120104	0.0320917
P75	8	06_June	25.703	25.7704	0.067375	18.201	17.8641	0.336875	0.0681836	0.0171291	0.0510545
P75	8	07_July	25.785	25.7958	0.01075	20.033	19.7659	0.267124	0.0501597	0.0123136	0.0378461
P75	8	08_August	26.321	26.294	0.026999	19.84	19.3878	0.45225	0.0371214	0.00924747	0.027874
P75	8	09_September	27.727	27.052	0.674999	19.398	19.2031	0.194875	0.0592115	0.0143799	0.0448316
P75	8	10_October	25.59	25.5581	0.031874	16.458	16.3863	0.07175	0.0591354	0.0146255	0.0445099
P75	8	11_November	24.83	25.3061	0.476125	13.059	13.1325	0.0735	0.0751665	0.019619	0.0555475
P75	8	12_December	19.174	21.6593	2.48525	9.15	9.33987	0.189875	0.0691809	0.0204714	0.0487095
P76	10	01_January	32.126	32.1167	0.009299	9.585	9.6425	0.0575	0.032249	0.00722772	0.0250213
P76	10	02_February	29.965	30.1222	0.157201	9.374	9.4149	0.0409	0.0332415	0.0718422	0.0386006
P76	10	03_March	31.798	31.8464	0.0484	10.251	10.2792	0.0282	0.042107	0.00919239	0.0329146
P76	10	04_April	32.956	32.9937	0.037701	11.949	11.9576	0.0086	0.0393573	0.0215956	0.0177617
P76	10	05_May	34.045	34.0028	0.0422	13.081	13.0767	0.0043	0.0411096	0.0184318	0.0226778
P76	10	06_June	33.5	33.4528	0.0472	16.819	16.8738	0.0548	0.0480937	0.0293218	0.0187718
P76	10	07_July	34.231	34.2158	0.015199	17.991	17.9702	0.0208	0.0331361	0.0122066	0.0209295
P76	10	08_August	34.433	34.4408	0.007801	17.74	17.713	0.027	0.0363456	0.012245	0.0241006
P76	10	09_September	34.245	34.2431	0.0019	18.294	18.3084	0.014401	0.0316228	0.00260768	0.0290151
P76	10	10_October	34.01	34.0455	0.035501	16.301	16.306	0.005	0.021587	0.0139445	0.0076425
P76	10	11_November	33.831	33.8325	0.0015	13.616	13.6655	0.0495	0.0503587	0.0186387	0.03172
P76	10	12_December	34.455	34.4086	0.046399	10.801	10.8381	0.0371	0.0410488	0.0203887	0.02066

### Sheet: TableS7
Table S7: Control sample results validate real-time PCR and ddPCR screening tools. EF_CopyNb: copy number for EF ddPCR marker; mtCR_CopyNb: copy number for mtCR ddPCR marker; CT: threshold cycle, TM: melting temperature for EF1𝛼-i3 and mtCOI-sub real-time PCR markers. NP: not performed.
				ddPCR		real-time PCR
ControlType	sample	MtrBTN2 stage (cytology)	sampleID	EF_CopyNb	mtCR_CopyNb	CT_EF1𝛼-i3	TM_EF1𝛼-i3	CT_mtCOI-sub	TM_mtCOI-sub
M. trossulus	M. trossulus	-	CBD8	29600	4551320	21.6767	78.1	40	0
M. trossulus	M. trossulus	-	MT3	4616	0	24.1333	77.9633	40	0
M. trossulus	M. trossulus	-	MT4	4846	16276	23.8967	77.94	40	0
negative	M. edulis	-	PaliceB25H	0	0	40	0	40	0
negative	M. edulis	-	Pool12_edu2	0	0	40	0	40	0
negative	M. galloprovincialis	-	Pool12_gallo1	0	0	40	0	40	0
negative	M. galloprovincialis	-	Pool12_gallo2	0	0	40	0	40	0
negative	M. galloprovincialis	-	Thau18P_22H	0	0	40	0	40	0
positive (MtrBTN2)	MtrBTN2_pur	early	c1	NP	NP	25.46	78.03	19.7167	78.0667
positive (MtrBTN2)	MtrBTN2_dil_10	early	c1_0.1	NP	NP	30.1667	78.0933	24.4767	78.0733
positive (MtrBTN2)	MtrBTN2_dil_100	early	c1_0.01	NP	NP	35	78.41	29.7567	77.9133
positive (MtrBTN2)	MtrBTN2_pur	early	c2	NP	NP	24.8533	77.9267	19.73	78.0933
positive (MtrBTN2)	MtrBTN2_dil_10	early	c2_0.1	NP	NP	28.3433	78.11	23.2433	78.1067
positive (MtrBTN2)	MtrBTN2_dil_100	early	c2_0.01	NP	NP	40	0	40	0
positive (MtrBTN2)	MtrBTN2_pur	early	c3	NP	NP	29.6867	78.29	20.06	78.5767
positive (MtrBTN2)	MtrBTN2_dil_10	early	c3_0.1	NP	NP	33.64	78.38	23.5133	78.5867
positive (MtrBTN2)	MtrBTN2_dil_100	early	c3_0.01	NP	NP	35	77.73	40	0
positive (MtrBTN2)	MtrBTN2_pur	moderate	c4	NP	NP	24.5567	78.1533	18.5967	78.5467
positive (MtrBTN2)	MtrBTN2_dil_10	moderate	c4_0.1	NP	NP	28.21	78.21	22.1067	78.54
positive (MtrBTN2)	MtrBTN2_dil_100	moderate	c4_0.01	NP	NP	33.425	77.96	26.8733	78.2167
positive (MtrBTN2)	MtrBTN2_pur	moderate	c5	NP	NP	22.2467	78.0933	15.88	78.5533
positive (MtrBTN2)	MtrBTN2_dil_100	moderate	c5_0.01	NP	NP	30.1233	78.0667	23.68	78.46
positive (MtrBTN2)	MtrBTN2_pur	moderate	c6	NP	NP	23.0767	78.05	17.7933	78.06
positive (MtrBTN2)	MtrBTN2_dil_10	moderate	c6_0.1	NP	NP	26.76	78.2233	21.4733	78.1467
positive (MtrBTN2)	MtrBTN2_dil_100	moderate	c6_0.01	NP	NP	31.2367	78.21	25.2967	78.0733
positive (MtrBTN2)	MtrBTN2_pur	late	c7	NP	NP	22.2467	78.0767	17.69	78.1667
positive (MtrBTN2)	MtrBTN2_dil_100	late	c7_0.01	NP	NP	29.89	78.1267	24.7167	78.19
positive (MtrBTN2)	MtrBTN2_pur	late	c8	NP	NP	19.8367	78.06	14.5033	78.56
positive (MtrBTN2)	MtrBTN2_dil_10	late	c8_0.1	NP	NP	24.51	77.8567	18.57	78.3667
positive (MtrBTN2)	MtrBTN2_dil_100	late	c8_0.01	NP	NP	28.5567	77.9433	22.16	78.4433
positive (MtrBTN2)	MtrBTN2_pur	late	c9	NP	NP	21.78	78.0833	16.71	78.5667
positive (MtrBTN2)	MtrBTN2_dil_10	late	c9_0.1	NP	NP	25.02	78.0867	20.22	78.5633
positive (MtrBTN2)	MtrBTN2_dil_100	late	c9_0.01	NP	NP	29.1067	78.1733	23.77	78.5533
positive (MtrBTN2)	MtrBTN2_pur	ND	L11_4M	NP	NP	26.0367	78.07	17.342	78.358
positive (MtrBTN2)	MtrBTN2_pur	ND	L19_8M	NP	NP	25.17	78.5	20.4967	77.76
positive (MtrBTN2)	MtrBTN2_pur	ND	T1	NP	NP	20	77.7467	NP	NP
positive (MtrBTN2)	MtrBTN2_dil_100	ND	T1_0.01	220	76900	29.96	78.06	24.67	78.1167
positive (MtrBTN2)	MtrBTN2_pur	ND	T3	NP	NP	25	77.7867	NP	NP
positive (MtrBTN2)	MtrBTN2_dil_100	ND	T3_0.01	20	100	32.695	78.095	40	0
positive (MtrBTN2)	MtrBTN2_pur	ND	T6	600	664380	27	77.7967	21.6033	78.1733
positive (MtrBTN2)	MtrBTN2_dil_100	ND	T6_0.01	0	7240	33.12	78.4	28.36	78.0567
positive (MtrBTN2)	MtrBTN2_pur	ND	T9	8920	5940	24.1967	78.15	29.4767	77.6033
positive (MtrBTN2)	MtrBTN2_dil_10	ND	T9_0.1	880	480	27.89	78.2033	32.31	77.46
positive (MtrBTN2)	MtrBTN2_dil_100	ND	T9_0.01	20	60	31.125	78.135	40	0

### Sheet: TableS8
TableS8: Pooled and simplex screening results. Pool_CopyNb_EF: copy number for EF ddPCR marker (pooled screening); Pool_CopyNb_mtCR: copy number for mtCR ddPCR marker (pooled screening); CT: threshold cycle, TM: melting temperature for EF1𝛼-i3 and mtCOI-sub real-time PCR markers; Simplex_CopyNb_EF: copy number for EF ddPCR marker (simplex screening); Simplex_CopyNb_mtCR: copy number for mtCR ddPCR marker (simplex screening). NP: not performed.
Pool Screening			Simplex screening
poolID	Pool_CopyNb_EF	Pool_CopyNb_mtCR	sampleID	TM_EF1𝛼-i3	CT_EF1𝛼-i3	TM_mtCOI-sub	CT_mtCOI-sub	Simplex_CopyNb_EF	Simplex_CopyNb_mtCR
C_a1-12	154.188	0	P10_01	0	40	0	40	NP	NP
C_a1-12	154.188	0	P10_02	0	40	0	40	NP	NP
C_a1-12	154.188	0	P10_03	0	40	0	40	NP	NP
C_a1-12	154.188	0	P10_04	78.245	25.485	0	40	970	0
C_a1-12	154.188	0	P10_05	0	40	0	40	NP	NP
C_c1-12	0	2.99986	P10_18	0	40	0	40	NP	NP
C_c1-12	0	2.99986	P10_19	0	40	0	40	NP	NP
C_c1-12	0	2.99986	P10_20	0	40	0	40	NP	NP
C_c1-12	0	2.99986	P11_01	0	40	0	40	NP	NP
C_c1-12	0	2.99986	P11_02	0	40	0	40	NP	NP
C_c1-12	0	2.99986	P11_03	0	40	0	40	NP	NP
C_c1-12	0	2.99986	P11_04	0	40	0	40	NP	NP
C_c1-12	0	2.99986	P11_05	0	40	0	40	NP	NP
C_c1-12	0	2.99986	P11_06	0	40	0	40	NP	NP
C_c1-12	0	2.99986	P11_07	0	40	0	40	NP	NP
C_c1-12	0	2.99986	P11_08	0	40	0	40	NP	NP
C_c1-12	0	2.99986	P11_09	0	40	0	40	NP	NP
C_d1-12	0	3.40143	P11_10	0	40	0	40	NP	NP
C_d1-12	0	3.40143	P11_11	0	40	77.94	34.1	2.88	8.6
C_d1-12	0	3.40143	P11_12	0	40	0	40	NP	NP
C_d1-12	0	3.40143	P11_13	0	40	0	40	NP	NP
C_d1-12	0	3.40143	P11_14	0	40	0	40	NP	NP
C_d1-12	0	3.40143	P11_15	0	40	0	40	NP	NP
C_d1-12	0	3.40143	P11_16	0	40	0	40	NP	NP
C_d1-12	0	3.40143	P11_17	0	40	0	40	NP	NP
C_d1-12	0	3.40143	P11_18	0	40	0	40	NP	NP
C_d1-12	0	3.40143	P11_19	0	40	0	40	NP	NP
C_d1-12	0	3.40143	P11_20	0	40	0	40	NP	NP
C_d1-12	0	3.40143	P11_21	0	40	0	40	NP	NP
C_f1-12	714.17	0	P12_10	0	40	0	40	NP	NP
C_f1-12	714.17	0	P12_11	77.57	35	0	40	NP	NP
C_f1-12	714.17	0	P12_12	0	40	0	40	NP	NP
C_f1-12	714.17	0	P12_13	0	40	0	40	NP	NP
C_f1-12	714.17	0	P12_14	78.56	35	0	40	NP	NP
C_f1-12	714.17	0	P12_15	77.78	22.975	0	40	4374	0
C_f1-12	714.17	0	P12_16	0	40	0	40	NP	NP
C_f1-12	714.17	0	P12_17	0	40	0	40	NP	NP
C_f1-12	714.17	0	P12_18	0	40	0	40	NP	NP
C_f1-12	714.17	0	P12_19	0	40	0	40	NP	NP
C_f1-12	714.17	0	P12_20	0	40	0	40	NP	NP
C_f1-12	714.17	0	P13_01	77.61	35	0	40	NP	NP
C_g1-12	160.97	0	P13_02	77.9	25.415	0	40	858	0
C_g1-12	160.97	0	P13_03	0	40	0	40	NP	NP
C_g1-12	160.97	0	P13_04	0	40	0	40	NP	NP
C_g1-12	160.97	0	P13_05	0	40	0	40	NP	NP
C_g1-12	160.97	0	P13_06	0	40	0	40	NP	NP
C_g1-12	160.97	0	P13_07	0	40	0	40	NP	NP
C_g1-12	160.97	0	P13_08	0	40	0	40	NP	NP
C_g1-12	160.97	0	P13_09	0	40	0	40	NP	NP
C_g1-12	160.97	0	P13_10	0	40	0	40	NP	NP
C_g1-12	160.97	0	P13_11	0	40	0	40	NP	NP
C_g1-12	160.97	0	P13_12	0	40	0	40	NP	NP
C_g1-12	160.97	0	P13_13	0	40	0	40	NP	NP
E_a1-12	0	3.21111	P19_02	0	40	0	40	NP	NP
E_a1-12	0	3.21111	P19_03	0	40	0	40	NP	NP
E_a1-12	0	3.21111	P19_04	0	40	78.54	35	0	15.14
E_a1-12	0	3.21111	P19_05	0	40	0	40	NP	NP
E_a1-12	0	3.21111	P19_06	0	40	0	40	NP	NP
E_a1-12	0	3.21111	P19_07	0	40	0	40	NP	NP
E_a1-12	0	3.21111	P19_08	0	40	0	40	NP	NP
E_a1-12	0	3.21111	P19_09	0	40	0	40	NP	NP
E_a1-12	0	3.21111	P19_10	0	40	0	40	NP	NP
E_a1-12	0	3.21111	P19_11	0	40	0	40	NP	NP
E_a1-12	0	3.21111	P19_12	0	40	0	40	NP	NP
E_a1-12	0	3.21111	P19_13	0	40	0	40	NP	NP
E_b1-12	0	63.8822	P19_14	78.32	35	78.56	31.67	0	120
E_b1-12	0	63.8822	P19_15	0	40	78.545	32.395	9.58	138
E_b1-12	0	63.8822	P19_16	0	40	0	40	NP	NP
E_b1-12	0	63.8822	P19_17	0	40	0	40	NP	NP
E_b1-12	0	63.8822	P19_18	0	40	78.57	33.19	5.86	13.7
E_b1-12	0	63.8822	P19_19	0	40	0	40	NP	NP
E_b1-12	0	63.8822	P19_20	0	40	0	40	NP	NP
E_b1-12	0	63.8822	P20_01	0	40	0	40	NP	NP
E_b1-12	0	63.8822	P20_02	0	40	0	40	NP	NP
E_b1-12	0	63.8822	P20_03	0	40	0	40	NP	NP
E_b1-12	0	63.8822	P20_04	0	40	0	40	NP	NP
E_b1-12	0	63.8822	P20_05	0	40	0	40	NP	NP
E_c1-12	3.37799	208207	P20_06	0	40	78.61	31.26	0	152
E_c1-12	3.37799	208207	P20_07	0	40	0	40	NP	NP
E_c1-12	3.37799	208207	P20_08	0	40	78.55	35	0	94
E_c1-12	3.37799	208207	P20_09	78.19	25.45	78.635	18.645	290	198904
E_c1-12	3.37799	208207	P20_10	0	40	0	40	NP	NP
E_c1-12	3.37799	208207	P20_11	0	40	78.59	31.925	0	140
E_c1-12	3.37799	208207	P20_12	0	40	0	40	NP	NP
E_c1-12	3.37799	208207	P20_13	0	40	78.61	35	0	18.18
E_c1-12	3.37799	208207	P20_14	0	40	0	40	NP	NP
E_c1-12	3.37799	208207	P20_15	0	40	78.59	31.12	3.82	92
E_c1-12	3.37799	208207	P20_16	0	40	0	40	NP	NP
E_c1-12	3.37799	208207	P20_17	0	40	0	40	NP	NP
E_d1-12	0	71.8368	P20_18	0	40	78.67	35	0	4.14
E_d1-12	0	71.8368	P20_19	0	40	78.65	32.65	0	52
E_d1-12	0	71.8368	P20_20	0	40	0	40	NP	NP
E_d1-12	0	71.8368	P21_01	0	40	78.56	33.24	0	28
E_d1-12	0	71.8368	P21_02	0	40	78.57	31.21	2.88	162
E_d1-12	0	71.8368	P21_03	0	40	78.53	33.46	0	10.52
E_d1-12	0	71.8368	P21_04	0	40	0	40	NP	NP
E_d1-12	0	71.8368	P21_05	0	40	0	40	NP	NP
E_d1-12	0	71.8368	P21_06	0	40	0	40	NP	NP
E_d1-12	0	71.8368	P21_07	0	40	0	40	NP	NP
E_d1-12	0	71.8368	P21_08	0	40	0	40	NP	NP
E_d1-12	0	71.8368	P21_09	0	40	0	40	NP	NP
E_g1-12	0	7.47796	P22_14	0	40	0	40	NP	NP
E_g1-12	0	7.47796	P22_15	0	40	0	40	NP	NP
E_g1-12	0	7.47796	P22_16	0	40	0	40	NP	NP
E_g1-12	0	7.47796	P22_17	0	40	0	40	NP	NP
E_g1-12	0	7.47796	P22_18	0	40	0	40	NP	NP
E_g1-12	0	7.47796	P22_19	0	40	77.76	33.34	0	13.4
E_g1-12	0	7.47796	P22_20	0	40	0	40	NP	NP
E_g1-12	0	7.47796	P23_01	0	40	0	40	NP	NP
E_g1-12	0	7.47796	P23_02	0	40	0	40	NP	NP
E_g1-12	0	7.47796	P23_03	0	40	0	40	NP	NP
E_g1-12	0	7.47796	P23_04	0	40	0	40	NP	NP
E_g1-12	0	7.47796	P23_05	0	40	0	40	NP	NP
E_h1-12	2.93037	117476	P23_06	0	40	0	40	NP	NP
E_h1-12	2.93037	117476	P23_07	0	40	0	40	NP	NP
E_h1-12	2.93037	117476	P23_08	0	40	0	40	NP	NP
E_h1-12	2.93037	117476	P23_09	0	40	0	40	NP	NP
E_h1-12	2.93037	117476	P23_10	0	40	0	40	NP	NP
E_h1-12	2.93037	117476	P23_11	78.3	35	78.23	31.255	2.88	238
E_h1-12	2.93037	117476	P23_12	0	40	0	40	NP	NP
E_h1-12	2.93037	117476	P23_13	0	40	0	40	NP	NP
E_h1-12	2.93037	117476	P23_14	0	40	0	40	NP	NP
E_h1-12	2.93037	117476	P23_15	0	40	0	40	NP	NP
E_h1-12	2.93037	117476	P23_16	0	40	0	40	NP	NP
E_h1-12	2.93037	117476	P23_17	78.12	24.335	78.42	18.52	910	142728
F_a1-12	0	10.9567	P23_18	0	40	0	40	NP	NP
F_a1-12	0	10.9567	P23_19	0	40	78.165	32.885	3.82	90
F_a1-12	0	10.9567	P23_20	0	40	0	40	NP	NP
F_a1-12	0	10.9567	P24_01	0	40	0	40	NP	NP
F_a1-12	0	10.9567	P24_02	0	40	0	40	NP	NP
F_a1-12	0	10.9567	P24_03	0	40	0	40	NP	NP
F_a1-12	0	10.9567	P24_04	0	40	0	40	NP	NP
F_a1-12	0	10.9567	P24_05	0	40	0	40	NP	NP
F_a1-12	0	10.9567	P24_06	0	40	0	40	NP	NP
F_a1-12	0	10.9567	P24_07	0	40	0	40	NP	NP
F_a1-12	0	10.9567	P24_08	0	40	0	40	NP	NP
F_a1-12	0	10.9567	P24_09	0	40	0	40	NP	NP
F_b1-12	0	46.251	P24_10	0	40	0	40	NP	NP
F_b1-12	0	46.251	P24_11	0	40	0	40	NP	NP
F_b1-12	0	46.251	P24_12	0	40	0	40	NP	NP
F_b1-12	0	46.251	P24_13	0	40	0	40	NP	NP
F_b1-12	0	46.251	P24_14	0	40	0	40	NP	NP
F_b1-12	0	46.251	P24_15	0	40	0	40	NP	NP
F_b1-12	0	46.251	P24_16	0	40	0	40	NP	NP
F_b1-12	0	46.251	P24_17	0	40	0	40	NP	NP
F_b1-12	0	46.251	P24_18	0	40	0	40	NP	NP
F_b1-12	0	46.251	P24_19	0	40	0	40	NP	NP
F_b1-12	0	46.251	P24_20	0	40	0	40	NP	NP
F_b1-12	0	46.251	P25_01	78.44	35	77.88	31.03	4.78	196
F_e1-12	0	7.70824	P26_06	0	40	0	40	NP	NP
F_e1-12	0	7.70824	P26_07	0	40	0	40	NP	NP
F_e1-12	0	7.70824	P26_08	0	40	0	40	NP	NP
F_e1-12	0	7.70824	P26_09	0	40	0	40	NP	NP
F_e1-12	0	7.70824	P26_10	0	40	0	40	NP	NP
F_e1-12	0	7.70824	P26_11	0	40	0	40	NP	NP
F_e1-12	0	7.70824	P26_12	0	40	0	40	NP	NP
F_e1-12	0	7.70824	P26_13	0	40	78.45	35	0	0
F_e1-12	0	7.70824	P26_14	0	40	77.88	35	0	0
F_e1-12	0	7.70824	P26_15	0	40	0	40	NP	NP
F_e1-12	0	7.70824	P26_16	0	40	0	40	NP	NP
F_e1-12	0	7.70824	P26_17	0	40	0	40	NP	NP
G_d1-12	0	4.40419	P30_10	0	40	0	40	NP	NP
G_d1-12	0	4.40419	P30_11	0	40	0	40	NP	NP
G_d1-12	0	4.40419	P30_12	0	40	0	40	NP	NP
G_d1-12	0	4.40419	P30_13	0	40	0	40	NP	NP
G_d1-12	0	4.40419	P30_14	0	40	0	40	NP	NP
G_d1-12	0	4.40419	P30_15	0	40	0	40	NP	NP
G_d1-12	0	4.40419	P30_16	0	40	0	40	NP	NP
G_d1-12	0	4.40419	P30_17	0	40	0	40	NP	NP
G_d1-12	0	4.40419	P30_18	0	40	0	40	NP	NP
G_d1-12	0	4.40419	P30_19	0	40	0	40	NP	NP
G_d1-12	0	4.40419	P30_20	0	40	0	40	NP	NP
G_d1-12	0	4.40419	P31_01	0	40	0	40	NP	NP
H_a1-12	0	6.65472	P33_10	0	40	0	40	NP	NP
H_a1-12	0	6.65472	P33_11	0	40	0	40	NP	NP
H_a1-12	0	6.65472	P33_12	0	40	0	40	NP	NP
H_a1-12	0	6.65472	P33_13	0	40	0	40	NP	NP
H_a1-12	0	6.65472	P33_14	0	40	0	40	NP	NP
H_a1-12	0	6.65472	P33_15	0	40	0	40	NP	NP
H_a1-12	0	6.65472	P33_16	0	40	0	40	NP	NP
H_a1-12	0	6.65472	P33_17	0	40	0	40	NP	NP
H_a1-12	0	6.65472	P33_18	0	40	0	40	NP	NP
H_a1-12	0	6.65472	P33_19	0	40	0	40	NP	NP
H_a1-12	0	6.65472	P33_20	0	40	0	40	NP	NP
H_a1-12	0	6.65472	P34_01	0	40	0	40	NP	NP
H_e1-12	384.989	0	P35_18	0	40	0	40	NP	NP
H_e1-12	384.989	0	P35_19	0	40	0	40	NP	NP
H_e1-12	384.989	0	P35_20	0	40	0	40	NP	NP
H_e1-12	384.989	0	P36_01	0	40	0	40	NP	NP
H_e1-12	384.989	0	P36_02	0	40	0	40	NP	NP
H_e1-12	384.989	0	P36_03	0	40	0	40	NP	NP
H_e1-12	384.989	0	P36_04	0	40	0	40	NP	NP
H_e1-12	384.989	0	P36_05	78.275	22.825	0	40	2610	0
H_e1-12	384.989	0	P36_06	0	40	0	40	NP	NP
H_e1-12	384.989	0	P36_07	0	40	0	40	NP	NP
H_e1-12	384.989	0	P36_08	0	40	0	40	NP	NP
H_e1-12	384.989	0	P36_09	0	40	0	40	NP	NP
H_f1-12	209.297	0	P36_10	0	40	0	40	NP	NP
H_f1-12	209.297	0	P36_11	0	40	0	40	NP	NP
H_f1-12	209.297	0	P36_12	0	40	0	40	NP	NP
H_f1-12	209.297	0	P36_13	0	40	0	40	NP	NP
H_f1-12	209.297	0	P36_14	0	40	0	40	NP	NP
H_f1-12	209.297	0	P36_15	0	40	0	40	NP	NP
H_f1-12	209.297	0	P36_16	0	40	0	40	NP	NP
H_f1-12	209.297	0	P36_17	78	24.365	0	40	1268	0
H_f1-12	209.297	0	P36_18	0	40	0	40	NP	NP
H_f1-12	209.297	0	P36_19	0	40	0	40	NP	NP
H_f1-12	209.297	0	P36_20	0	40	0	40	NP	NP
H_f1-12	209.297	0	P37_01	0	40	0	40	NP	NP
H_h1-12	2.92236	0	P37_14	0	40	0	40	NP	NP
H_h1-12	2.92236	0	P37_15	0	40	0	40	NP	NP
H_h1-12	2.92236	0	P37_16	0	40	0	40	NP	NP
H_h1-12	2.92236	0	P37_17	0	40	0	40	NP	NP
H_h1-12	2.92236	0	P37_18	0	40	0	40	NP	NP
H_h1-12	2.92236	0	P37_19	0	40	0	40	NP	NP
H_h1-12	2.92236	0	P37_20	0	40	0	40	NP	NP
H_h1-12	2.92236	0	P38_01	0	40	0	40	NP	NP
H_h1-12	2.92236	0	P38_02	0	40	0	40	NP	NP
H_h1-12	2.92236	0	P38_03	0	40	0	40	NP	NP
H_h1-12	2.92236	0	P38_04	0	40	0	40	NP	NP
H_h1-12	2.92236	0	P38_05	0	40	0	40	NP	NP
I_b1-12	0	90.5926	P38_18	0	40	0	40	NP	NP
I_b1-12	0	90.5926	P38_19	0	40	0	40	NP	NP
I_b1-12	0	90.5926	P38_20	0	40	0	40	NP	NP
I_c1-12	0	4.84593	P40_01	0	40	0	40	NP	NP
I_b1-12	0	90.5926	P44_01	0	40	0	40	NP	NP
I_b1-12	0	90.5926	P44_02	0	40	0	40	NP	NP
I_b1-12	0	90.5926	P44_03	0	40	78.28	34.01	0	0
I_b1-12	0	90.5926	P44_04	0	40	78.18	30.69	2.88	214
I_b1-12	0	90.5926	P44_05	0	40	0	40	NP	NP
I_b1-12	0	90.5926	P44_06	0	40	0	40	NP	NP
I_b1-12	0	90.5926	P44_07	0	40	0	40	NP	NP
I_b1-12	0	90.5926	P44_08	77.89	32.98	0	40	0	234
I_b1-12	0	90.5926	P44_09	0	40	0	40	NP	NP
I_c1-12	0	4.84593	P44_10	77.75	33.3	0	40	0	0
I_c1-12	0	4.84593	P44_11	0	40	0	40	NP	NP
I_c1-12	0	4.84593	P44_12	0	40	0	40	NP	NP
I_c1-12	0	4.84593	P44_13	0	40	0	40	NP	NP
I_c1-12	0	4.84593	P44_14	0	40	0	40	NP	NP
I_c1-12	0	4.84593	P44_15	0	40	0	40	NP	NP
I_c1-12	0	4.84593	P44_16	0	40	0	40	NP	NP
I_c1-12	0	4.84593	P44_17	0	40	0	40	NP	NP
I_c1-12	0	4.84593	P44_18	0	40	0	40	NP	NP
I_c1-12	0	4.84593	P44_19	0	40	0	40	NP	NP
I_c1-12	0	4.84593	P44_20	0	40	0	40	NP	NP
C_a1-12	154.188	0	P49_14	0	40	0	40	NP	NP
C_a1-12	154.188	0	P49_15	0	40	0	40	NP	NP
C_a1-12	154.188	0	P49_16	0	40	0	40	NP	NP
C_a1-12	154.188	0	P49_17	0	40	0	40	NP	NP
C_a1-12	154.188	0	P49_18	0	40	0	40	NP	NP
C_a1-12	154.188	0	P49_19	0	40	0	40	NP	NP
C_a1-12	154.188	0	P49_20	77.91	35	0	40	8.6	0
L_a1-12	3.18309	0	P54_01	0	40	0	40	NP	NP
L_a1-12	3.18309	0	P54_02	0	40	0	40	NP	NP
L_a1-12	3.18309	0	P54_03	0	40	0	40	NP	NP
L_a1-12	3.18309	0	P54_04	0	40	0	40	NP	NP
L_a1-12	3.18309	0	P54_05	0	40	0	40	NP	NP
L_a1-12	3.18309	0	P54_06	0	40	0	40	NP	NP
L_a1-12	3.18309	0	P54_07	0	40	0	40	NP	NP
L_a1-12	3.18309	0	P54_08	0	40	0	40	NP	NP
L_a1-12	3.18309	0	P54_09	0	40	0	40	NP	NP
L_a1-12	3.18309	0	P54_10	0	40	0	40	NP	NP
L_a1-12	3.18309	0	P54_11	0	40	0	40	NP	NP
L_a1-12	3.18309	0	P54_12	0	40	0	40	NP	NP
L_c1-12	4.25423	0	P55_05	0	40	0	40	NP	NP
L_c1-12	4.25423	0	P55_06	0	40	0	40	NP	NP
L_c1-12	4.25423	0	P55_07	0	40	0	40	NP	NP
L_c1-12	4.25423	0	P55_08	0	40	0	40	NP	NP
L_c1-12	4.25423	0	P55_09	0	40	0	40	NP	NP
L_c1-12	4.25423	0	P55_10	0	40	0	40	NP	NP
L_c1-12	4.25423	0	P55_11	78.71	35	0	40	NP	NP
L_c1-12	4.25423	0	P55_12	0	40	0	40	NP	NP
L_c1-12	4.25423	0	P55_13	0	40	78.47	35	0	0
L_c1-12	4.25423	0	P55_14	77.82	35	0	40	0	0
L_c1-12	4.25423	0	P55_15	0	40	0	40	NP	NP
L_c1-12	4.25423	0	P55_16	0	40	0	40	NP	NP
O_c1-12	2.37455	0	P69_13	78.46	33.51	0	40	0	0
O_c1-12	2.37455	0	P69_14	77.7	35	0	40	NP	NP
O_c1-12	2.37455	0	P69_15	0	40	0	40	NP	NP
O_c1-12	2.37455	0	P69_16	0	40	0	40	NP	NP
O_c1-12	2.37455	0	P69_17	0	40	0	40	NP	NP
O_c1-12	2.37455	0	P69_18	0	40	0	40	NP	NP
O_c1-12	2.37455	0	P69_19	0	40	0	40	NP	NP
O_c1-12	2.37455	0	P69_20	0	40	0	40	NP	NP
O_c1-12	2.37455	0	P70_01	0	40	0	40	NP	NP
O_c1-12	2.37455	0	P70_02	0	40	0	40	NP	NP
O_c1-12	2.37455	0	P70_03	0	40	0	40	NP	NP
O_c1-12	2.37455	0	P70_04	78.08	35	0	40	0	0
O_f1-12	0	13.5684	P71_09	0	40	0	40	NP	NP
O_f1-12	0	13.5684	P71_10	0	40	78.66	35	0	0
O_f1-12	0	13.5684	P71_11	0	40	0	40	NP	NP
O_f1-12	0	13.5684	P71_12	0	40	0	40	NP	NP
O_f1-12	0	13.5684	P71_13	0	40	0	40	NP	NP
O_f1-12	0	13.5684	P71_14	0	40	78.4	33.785	0	52
O_f1-12	0	13.5684	P71_15	0	40	0	40	NP	NP
O_f1-12	0	13.5684	P71_16	0	40	0	40	NP	NP
O_f1-12	0	13.5684	P71_17	0	40	0	40	NP	NP
O_f1-12	0	13.5684	P71_18	0	40	0	40	NP	NP
O_f1-12	0	13.5684	P71_19	0	40	0	40	NP	NP
O_f1-12	0	13.5684	P71_20	0	40	0	40	NP	NP
A_a1-12	0	0
A_b1-12	0	0
A_c1-12	0	0
A_d1-12	0	0
A_e1-12	0	0
A_f1-12	0	0
A_g1-12	0	0
A_h1-12	0	0
B_a1-12	0	0
B_b1-12	0	0
B_c1-12	0	0
B_d1-12	0	0
B_e1-12	0	0
B_f1-12	0	0
B_g1-12	0	0
B_h1-12	0	0
C_b1-12	0	0
C_e1-12	0	0
C_h1-12	0	0
D_a1-12	0	0
D_b1-12	0	0
D_c1-12	0	0
D_d1-12	0	0
D_e1-12	0	0
D_f1-12	0	0
D_g1-12	0	0
D_h1-12	0	0
E_e1-12	0	0
E_f1-12	0	0
F_c1-12	0	0
F_d1-12	0	0
F_f1-12	0	0
F_g1-12	0	0
F_h1-12	0	0
G_a1-12	0	0
G_b1-12	0	0
G_c1-12	0	0
G_e1-12	0	0
G_f1-12	0	0
G_g1-12	0	0
G_h1-12	0	0
H_b1-12	0	0
H_c1-12	0	0
H_d1-12	0	0
H_g1-12	0	0
I_a1-12	0	0
I_d1-12	0	0
I_e1-12	0	0
I_f1-12	0	0
I_g1-12	0	0
I_h1-12	0	0
J_a1-12	0	0
J_b1-12	0	0
J_c1-12	0	0
J_d1-12	0	0
J_e1-12	0	0
J_f1-12	0	0
J_g1-12	0	0
J_h1-12	0	0
K_a1-12	0	0
K_b1-12	0	0
K_c1-12	0	0
K_d1-12	0	0
K_e1-12	0	0
K_f1-12	0	0
K_g1-12	0	0
K_h1-12	0	0
L_b1-12	0	0
L_d1-12	0	0
L_e1-12	0	0
L_f1-12	0	0
L_g1-12	0	0
L_h1-12	0	0
M_a1-12	0	0
M_b1-12	0	0
M_c1-12	0	0
M_d1-12	0	0
M_e1-12	0	0
M_f1-12	0	0
M_g1-12	0	0
M_h1-12	0	0
N_a1-12	0	0
N_b1-12	0	0
N_c1-12	0	0
N_d1-12	0	0
N_e1-12	0	0
N_f1-12	0	0
N_g1-12	0	0
N_h1-12	0	0
O_a1-12	0	0
O_b1-12	0	0
O_d1-12	0	0
O_e1-12	0	0
O_g1-12	0	0
O_h1-12	0	0
P_a1-12	0	0
P_b1-12	0	0
P_c1-12	0	0
P_d1-12	0	0
P_e1-12	0	0
P_f1-12	0	0
P_g1-12	0	0
P_h1-12	0	0

### Sheet: TableS9
TableS9: Simplex screening results for positive samples. CT: threshold cycle, TM: melting temperature for EF1𝛼-i3 and mtCOI-sub real-time PCR markers; PCR_result: marker name positive in real-time PCR; EF_CopyNb: copy number for EF ddPCR marker; mtCR_CopyNb: copy number for mtCR ddPCR marker; ddPCR_result: marker name positive in ddPCR; MtrBTN2: final diagnostic status. NP: not performed.
		Simplex screening real-time PCR			Simplex screening ddPCR
poolID	sampleID	CT_EF1𝛼-i3	CT_mtCOI-sub	PCR_result	EF_CopyNb	mtCR_CopyNb	ddPCR_result	MtrBTN2
C_a1-12	P10_04	25.485	40	EF1	NP	NP	NP	negative
C_a1-12	P49_20	35	40	EF1	NP	NP	NP	negative
C_f1-12	P12_11	35	40	EF1	NP	NP	NP	negative
C_f1-12	P12_14	35	40	EF1	NP	NP	NP	negative
C_f1-12	P12_15	22.975	40	EF1	NP	NP	NP	negative
C_f1-12	P13_01	35	40	EF1	NP	NP	NP	negative
C_g1-12	P13_02	25.415	40	EF1	NP	NP	NP	negative
H_e1-12	P36_05	22.825	40	EF1	NP	NP	NP	negative
H_f1-12	P36_17	24.365	40	EF1	NP	NP	NP	negative
I_b1-12	P44_08	32.98	40	EF1	NP	NP	NP	negative
I_c1-12	P44_10	33.3	40	EF1	NP	NP	NP	negative
L_c1-12	P55_11	35	40	EF1	NP	NP	NP	negative
L_c1-12	P55_14	35	40	EF1	NP	NP	NP	negative
O_c1-12	P69_13	33.51	40	EF1	NP	NP	NP	negative
O_c1-12	P69_14	35	40	EF1	NP	NP	NP	negative
O_c1-12	P70_04	35	40	EF1	NP	NP	NP	negative
E_c1-12	P20_09	25.45	18.645	EF1_mtCOI	290	198904	EF_mtCR	positive
E_h1-12	P23_11	35	31.255	EF1_mtCOI	2.88	238	EF_mtCR	positive
E_h1-12	P23_17	24.335	18.52	EF1_mtCOI	910	142728	EF_mtCR	positive
F_b1-12	P25_01	35	31.03	EF1_mtCOI	4.78	196	EF_mtCR	positive
E_b1-12	P19_14	35	31.67	EF1_mtCOI	1.92	120	mtCR	positive
C_d1-12	P11_11	40	34.1	mtCOI	2.88	8.6	EF_mtCR	positive
E_b1-12	P19_15	40	32.395	mtCOI	9.58	138	EF_mtCR	positive
E_b1-12	P19_18	40	33.19	mtCOI	5.86	13.7	EF_mtCR	positive
E_c1-12	P20_15	40	31.12	mtCOI	3.82	92	EF_mtCR	positive
E_d1-12	P21_02	40	31.21	mtCOI	2.88	162	EF_mtCR	positive
F_a1-12	P23_19	40	32.885	mtCOI	3.82	90	EF_mtCR	positive
I_b1-12	P44_04	40	30.69	mtCOI	2.88	214	EF_mtCR	positive
E_a1-12	P19_04	40	35	mtCOI	0.94	15.14	mtCR	positive
E_c1-12	P20_06	40	31.26	mtCOI	1.92	152	mtCR	positive
E_c1-12	P20_08	40	35	mtCOI	1.02	94	mtCR	positive
E_c1-12	P20_11	40	31.925	mtCOI	0	140	mtCR	positive
E_c1-12	P20_13	40	35	mtCOI	0	18.18	mtCR	positive
E_d1-12	P20_18	40	35	mtCOI	1.04	4.14	mtCR	positive
E_d1-12	P20_19	40	32.65	mtCOI	0.96	52	mtCR	positive
E_d1-12	P21_01	40	33.24	mtCOI	0	28	mtCR	positive
E_d1-12	P21_03	40	33.46	mtCOI	1.92	10.52	mtCR	positive
E_g1-12	P22_19	40	33.34	mtCOI	1.92	13.4	mtCR	positive
O_f1-12	P71_14	40	33.785	mtCOI	0	52	mtCR	positive
F_e1-12	P26_13	40	35	mtCOI	0	0	negative	negative
F_e1-12	P26_14	40	35	mtCOI	0	1.02	negative	negative
I_b1-12	P44_03	40	34.01	mtCOI	0	0	negative	negative
L_c1-12	P55_13	40	35	mtCOI	1.08	0	negative	negative
O_f1-12	P71_10	40	35	mtCOI	0	0	negative	negative

### Sheet: TableS10
Table S10: Correspondence between pool and simplex screening. Pool_CopyNb_EF : copy number for EF ddPCR marker (pooled screening); Pool_CopyNb_mtCR : copy number for mtCR ddPCR marker (pooled screening); Pool_ddPCR_result: marker name positive in ddPCR (pool); Nb_ind_positive: number of individuals in the pool found positive for one or two marker in simplex screening; Simplex_PCR_result: marker name of the positive individual in real-time PCR; Simplex_ddPCR_result: marker name of the positive individual in ddPCR, negative if the sample did not amplify. NP: not performed.
Pool screening				Simplex screening
poolID	Pool_CopyNb_EF	Pool_CopyNb_mtCR	Pool_ddPCR_result	Nb_ind_positive	Simplex_PCR_result	Simplex_ddPCR_result
C_g1-12	160.97	0	EF	1	EF1	NP
H_e1-12	384.989	0	EF	1	EF1	NP
H_f1-12	209.297	0	EF	1	EF1	NP
C_a1-12	154.188	0	EF	2	EF1, EF1	NP, NP
O_c1-12	2.37455	0	EF	3	EF1, EF1, EF1	NP, NP, NP
C_f1-12	714.17	0	EF	4	EF1, EF1, EF1, EF1	NP, NP, NP, NP
L_c1-12	4.25423	0	EF	3	EF1, mtCOI, EF1	NP, negative, NP
H_h1-12	2.92236	0	EF	0
L_a1-12	3.18309	0	EF	0
E_h1-12	2.93037	117476	EF_mtCR	2	EF1_mtCOI, EF1_mtCOI	EF_mtCR, EF_mtCR
E_c1-12	3.37799	208207	EF_mtCR	6	mtCOI, mtCOI, EF1_mtCOI, mtCOI, mtCOI, mtCOI	mtCR, mtCR, EF_mtCR, mtCR, mtCR, EF_mtCR
I_c1-12	0	4.84593	mtCR	1	EF1	NP
F_b1-12	0	46.251	mtCR	1	EF1_mtCOI	EF_mtCR
E_b1-12	0	63.8822	mtCR	3	EF1_mtCOI, mtCOI, mtCOI	mtCR, EF_mtCR, EF_mtCR
C_d1-12	0	3.40143	mtCR	1	mtCOI	EF_mtCR
F_a1-12	0	10.9567	mtCR	1	mtCOI	EF_mtCR
E_a1-12	0	3.21111	mtCR	1	mtCOI	mtCR
E_g1-12	0	7.47796	mtCR	1	mtCOI	mtCR
O_f1-12	0	13.5684	mtCR	2	mtCOI, mtCOI	negative, mtCR
F_e1-12	0	7.70824	mtCR	2	mtCOI, mtCOI	negative, negative
I_b1-12	0	90.5926	mtCR	3	mtCOI, mtCOI, EF1	negative, EF_mtCR, NP
E_d1-12	0	71.8368	mtCR	5	mtCOI, mtCOI, mtCOI, mtCOI, mtCOI	mtCR, mtCR, mtCR, EF_mtCR, mtCR
C_c1-12	0	2.99986	mtCR	0
G_d1-12	0	4.40419	mtCR	0
H_a1-12	0	6.65472	mtCR	0

### Sheet: TableS11
Table S11: MultiSNPs genotyping results. G ancestry: fluorescence value; Ancestry: ancestry defined based on G ancestry values.
sampleID	sample_type	G_ancestry	MtrBTN2cases	Ancestry
P01	DNApool	0.257782	no	M. edulis
P02	DNApool	0.215898	no	M. edulis
P03	DNApool	0.128098	no	M. edulis
P04	DNApool	0.233043	no	M. edulis
P05	DNApool	0.195803	no	M. edulis
P06	DNApool	0.221382	no	M. edulis
P07	DNApool	0.62914	no	M. galloprovincialis
P08	DNApool	0.467568	no	Hybrid
P09	DNApool	0.262387	no	M. edulis
P10	DNApool	0.600382	no	M. galloprovincialis
P11	DNApool	0.721141	1 MtrBTN2 case	M. galloprovincialis
P11_01	Individual	0.913419	no	M. galloprovincialis
P11_02	Individual	0.832943	no	M. galloprovincialis
P11_03	Individual	0.934595	no	M. galloprovincialis
P11_04	Individual	0.732892	no	M. galloprovincialis
P11_05	Individual	0.830716	no	M. galloprovincialis
P11_06	Individual	0.613197	no	M. galloprovincialis
P11_07	Individual	0.841985	no	M. galloprovincialis
P11_08	Individual	0.26859	no	M. edulis
P11_09	Individual	0.833752	no	M. galloprovincialis
P11_10	Individual	0.659785	no	M. galloprovincialis
P11_11	Individual	0.104163	MtrBTN2	M. edulis
P11_12	Individual	0.884468	no	M. galloprovincialis
P11_13	Individual	0.593491	no	M. galloprovincialis
P11_14	Individual	0.757153	no	M. galloprovincialis
P11_15	Individual	0.734792	no	M. galloprovincialis
P11_16	Individual	0.590161	no	M. galloprovincialis
P11_17	Individual	0.72606	no	M. galloprovincialis
P11_18	Individual	0.046207	no	M. edulis
P11_19	Individual	0.680509	no	M. galloprovincialis
P11_20	Individual	0.803338	no	M. galloprovincialis
P12	DNApool	0.791905	no	M. galloprovincialis
P13	DNApool	0.674496	no	M. galloprovincialis
P14	DNApool	0.17281	no	M. edulis
P15	DNApool	0.44723	no	Hybrid
P16	DNApool	0.359445	no	Hybrid
P17	DNApool	0.137206	no	M. edulis
P18	DNApool	0.240326	no	M. edulis
P19	DNApool	0.760323	4 MtrBTN2 cases	M. galloprovincialis
P19_01	Individual	0.89435	no	M. galloprovincialis
P19_02	Individual	0.847313	no	M. galloprovincialis
P19_03	Individual	0.897403	no	M. galloprovincialis
P19_04	Individual	0.909877	MtrBTN2	M. galloprovincialis
P19_05	Individual	0.858965	no	M. galloprovincialis
P19_06	Individual	0.801823	no	M. galloprovincialis
P19_07	Individual	0.602343	no	M. galloprovincialis
P19_08	Individual	0.485266	no	Hybrid
P19_09	Individual	0.798317	no	M. galloprovincialis
P19_10	Individual	0.587178	no	Hybrid
P19_11	Individual	0.659957	no	M. galloprovincialis
P19_12	Individual	0.678887	no	M. galloprovincialis
P19_13	Individual	0.848548	no	M. galloprovincialis
P19_14	Individual	0.651268	MtrBTN2	M. galloprovincialis
P19_15	Individual	0.702573	MtrBTN2	M. galloprovincialis
P19_16	Individual	0.824714	no	M. galloprovincialis
P19_17	Individual	0.776088	no	M. galloprovincialis
P19_18	Individual	1	MtrBTN2	M. galloprovincialis
P19_19	Individual	0.662706	no	M. galloprovincialis
P19_20	Individual	0.820678	no	M. galloprovincialis
P20	DNApool	0.177168	8 MtrBTN2 cases	M. edulis
P20_01	Individual	0.070149	no	M. edulis
P20_02	Individual	0.00565946	no	M. edulis
P20_03	Individual	0.0798357	no	M. edulis
P20_04	Individual	0.337401	no	Hybrid
P20_05	Individual	0.0224685	no	M. edulis
P20_06	Individual	0.0532241	MtrBTN2	M. edulis
P20_07	Individual	0.0374695	no	M. edulis
P20_08	Individual	0.128755	MtrBTN2	M. edulis
P20_09	Individual	0.159737	MtrBTN2	M. edulis
P20_10	Individual	0.0366414	no	M. edulis
P20_11	Individual	0.154926	MtrBTN2	M. edulis
P20_12	Individual	0.081787	no	M. edulis
P20_13	Individual	0.255374	MtrBTN2	M. edulis
P20_14	Individual	0.00502068	no	M. edulis
P20_15	Individual	0.114667	MtrBTN2	M. edulis
P20_16	Individual	0.140885	no	M. edulis
P20_17	Individual	0.11138	no	M. edulis
P20_18	Individual	0.248958	MtrBTN2	M. edulis
P20_19	Individual	0.0551288	MtrBTN2	M. edulis
P20_20	Individual	0.453914	no	Hybrid
P21	DNApool	0.769103	3 MtrBTN2 cases	M. galloprovincialis
P21_01	Individual	0.757041	MtrBTN2	M. galloprovincialis
P21_02	Individual	0.775301	MtrBTN2	M. galloprovincialis
P21_03	Individual	0.692963	MtrBTN2	M. galloprovincialis
P21_04	Individual	0.615099	no	M. galloprovincialis
P21_05	Individual	0.611617	no	M. galloprovincialis
P21_06	Individual	0.755376	no	M. galloprovincialis
P21_07	Individual	0.873619	no	M. galloprovincialis
P21_08	Individual	0.783509	no	M. galloprovincialis
P21_09	Individual	0.620797	no	M. galloprovincialis
P21_10	Individual	0.636007	no	M. galloprovincialis
P21_11	Individual	0.917672	no	M. galloprovincialis
P21_12	Individual	0.734439	no	M. galloprovincialis
P21_13	Individual	0.760093	no	M. galloprovincialis
P21_14	Individual	0.682874	no	M. galloprovincialis
P21_15	Individual	0.512036	no	Hybrid
P21_16	Individual	0.835462	no	M. galloprovincialis
P21_17	Individual	0.880426	no	M. galloprovincialis
P21_18	Individual	0.773472	no	M. galloprovincialis
P21_19	Individual	0.866184	no	M. galloprovincialis
P21_20	Individual	0.754183	no	M. galloprovincialis
P22	DNApool	0.370783	1 MtrBTN2 case	Hybrid
P22_01	Individual	0.0826849	no	M. edulis
P22_02	Individual	0.123494	no	M. edulis
P22_03	Individual	0.108626	no	M. edulis
P22_04	Individual	0.235426	no	M. edulis
P22_05	Individual	0.231388	no	M. edulis
P22_06	Individual	0.716039	no	M. galloprovincialis
P22_07	Individual	0.197362	no	M. edulis
P22_08	Individual	0.17487	no	M. edulis
P22_09	Individual	0.473215	no	Hybrid
P22_10	Individual	0.673643	no	M. galloprovincialis
P22_11	Individual	0.270557	no	M. edulis
P22_12	Individual	0.531678	no	Hybrid
P22_13	Individual	0.0647127	no	M. edulis
P22_14	Individual	0.143241	no	M. edulis
P22_15	Individual	0.137078	no	M. edulis
P22_16	Individual	0.143213	no	M. edulis
P22_17	Individual	0.955592	no	M. galloprovincialis
P22_18	Individual	0.588653	no	Hybrid
P22_19	Individual	0.35389	MtrBTN2	Hybrid
P22_20	Individual	0.419392	no	Hybrid
P23	DNApool	0.100687	3 MtrBTN2 cases	M. edulis
P23_01	Individual	0.0279763	no	M. edulis
P23_02	Individual	0.088608	no	M. edulis
P23_03	Individual	0.0321983	no	M. edulis
P23_04	Individual	0.0902251	no	M. edulis
P23_05	Individual	0.0795093	no	M. edulis
P23_06	Individual	0.0455847	no	M. edulis
P23_07	Individual	0.0651796	no	M. edulis
P23_08	Individual	0.0628691	no	M. edulis
P23_09	Individual	0.144071	no	M. edulis
P23_10	Individual	0.0630606	no	M. edulis
P23_11	Individual	0.0376082	MtrBTN2	M. edulis
P23_12	Individual	0.10163	no	M. edulis
P23_13	Individual	0.118267	no	M. edulis
P23_14	Individual	0.012826	no	M. edulis
P23_15	Individual	0.120353	no	M. edulis
P23_16	Individual	0.191391	no	M. edulis
P23_17	Individual	0.121824	MtrBTN2	M. edulis
P23_18	Individual	0.142807	no	M. edulis
P23_19	Individual	0.0583091	MtrBTN2	M. edulis
P23_20	Individual	0.126807	no	M. edulis
P24	DNApool	0.651184	no	M. galloprovincialis
P25	DNApool	0.177897	1 MtrBTN2 case	M. edulis
P25_01	Individual	0.194922	MtrBTN2	M. edulis
P25_02	Individual	0.0147167	no	M. edulis
P25_03	Individual	0.254986	no	M. edulis
P25_04	Individual	0.140322	no	M. edulis
P25_05	Individual	0.0184428	no	M. edulis
P25_06	Individual	0	no	M. edulis
P25_07	Individual	0.216244	no	M. edulis
P25_08	Individual	0.507725	no	Hybrid
P25_09	Individual	0.0410119	no	M. edulis
P25_10	Individual	0.273226	no	M. edulis
P25_11	Individual	0.23677	no	M. edulis
P25_12	Individual	0.397675	no	Hybrid
P25_13	Individual	0.052866	no	M. edulis
P25_14	Individual	0.244803	no	M. edulis
P25_15	Individual	0.23207	no	M. edulis
P25_16	Individual	0.0391163	no	M. edulis
P25_17	Individual	0.615865	no	M. galloprovincialis
P25_18	Individual	0.185711	no	M. edulis
P25_19	Individual	0.290222	no	M. edulis
P25_20	Individual	0.101265	no	M. edulis
P26	DNApool	0.272082	no	M. edulis
P27	DNApool	0.0909164	no	M. edulis
P28	DNApool	0.486565	no	Hybrid
P29	DNApool	0.330661	no	Hybrid
P30	DNApool	0.112489	no	M. edulis
P31	DNApool	0.143767	no	M. edulis
P32	DNApool	0.257506	no	M. edulis
P33	DNApool	0.740991	no	M. galloprovincialis
P34	DNApool	0.245742	no	M. edulis
P35	DNApool	0.283364	no	M. edulis
P36	DNApool	0.218362	no	M. edulis
P37	DNApool	0.735407	no	M. galloprovincialis
P38	DNApool	0.415368	no	Hybrid
P39	DNApool	0.28308	no	M. edulis
P40	DNApool	0.234388	no	M. edulis
P41	DNApool	0.319181	no	Hybrid
P42	DNApool	0.344595	no	Hybrid
P43	DNApool	0.0826089	no	M. edulis
P44	DNApool	0.211524	1 MtrBTN2 case	M. edulis
P44_01	Individual	0.29459	no	M. edulis
P44_02	Individual	0.166981	no	M. edulis
P44_03	Individual	0.185216	no	M. edulis
P44_04	Individual	0.271393	MtrBTN2	M. edulis
P44_05	Individual	0.0244786	no	M. edulis
P44_06	Individual	0.141105	no	M. edulis
P44_07	Individual	0.245937	no	M. edulis
P44_08	Individual	0.132523	no	M. edulis
P44_09	Individual	0.0783202	no	M. edulis
P44_10	Individual	0.182813	no	M. edulis
P44_11	Individual	0.17149	no	M. edulis
P44_12	Individual	0.0100928	no	M. edulis
P44_13	Individual	0.186207	no	M. edulis
P44_14	Individual	0.162151	no	M. edulis
P44_15	Individual	0.268385	no	M. edulis
P44_16	Individual	0.258487	no	M. edulis
P44_17	Individual	0.0307616	no	M. edulis
P44_18	Individual	0.155252	no	M. edulis
P44_19	Individual	0.101535	no	M. edulis
P44_20	Individual	0.026868	no	M. edulis
P45	DNApool	0.741347	no	M. galloprovincialis
P46	DNApool	0.626775	no	M. galloprovincialis
P47	DNApool	0.684958	no	M. galloprovincialis
P48	DNApool	0.242282	no	M. edulis
P49	DNApool	0.208148	no	M. edulis
P50	DNApool	0.667189	no	M. galloprovincialis
P51	DNApool	0.601021	no	M. galloprovincialis
P52	DNApool	0.540557	no	Hybrid
P53	DNApool	0.692029	no	M. galloprovincialis
P54	DNApool	0.717622	no	M. galloprovincialis
P55	DNApool	0.568879	no	Hybrid
P56	DNApool	0.3846	no	Hybrid
P57	DNApool	0.939731	no	M. galloprovincialis
P58	DNApool	0.799596	no	M. galloprovincialis
P59	DNApool	0.763653	no	M. galloprovincialis
P60	DNApool	0.742688	no	M. galloprovincialis
P61	DNApool	0.592295	no	M. galloprovincialis
P62	DNApool	0.633873	no	M. galloprovincialis
P63	DNApool	0.533669	no	Hybrid
P64	DNApool	0.694089	no	M. galloprovincialis
P65	DNApool	0.568278	no	Hybrid
P66	DNApool	0.58846	no	Hybrid
P67	DNApool	0.418844	no	Hybrid
P68	DNApool	0.224434	no	M. edulis
P69	DNApool	0.630126	no	M. galloprovincialis
P70	DNApool	0.291826	no	M. edulis
P71	DNApool	0.472808	1 MtrBTN2 case	Hybrid
P71_01	Individual	0.181033	no	M. edulis
P71_02	Individual	0.222863	no	M. edulis
P71_03	Individual	0.0426792	no	M. edulis
P71_04	Individual	0.431928	no	Hybrid
P71_05	Individual	0.248187	no	M. edulis
P71_06	Individual	0.532402	no	Hybrid
P71_07	Individual	0.585314	no	Hybrid
P71_08	Individual	0.27033	no	M. edulis
P71_09	Individual	0.22128	no	M. edulis
P71_10	Individual	0.727021	no	M. galloprovincialis
P71_11	Individual	0.116414	no	M. edulis
P71_12	Individual	0.103734	no	M. edulis
P71_13	Individual	0.29897	no	M. edulis
P71_14	Individual	0.197406	MtrBTN2	M. edulis
P71_15	Individual	0.0263508	no	M. edulis
P71_16	Individual	0.0872236	no	M. edulis
P71_17	Individual	0.298629	no	M. edulis
P71_18	Individual	0.0307868	no	M. edulis
P71_19	Individual	0.181003	no	M. edulis
P71_20	Individual	0.791961	no	M. galloprovincialis
P72	DNApool	0.743811	no	M. galloprovincialis
P73	DNApool	0.621779	no	M. galloprovincialis
P74	DNApool	0.101276	no	M. edulis
P75	DNApool	0.0791424	no	M. edulis
P76	DNApool	0.149142	no	M. edulis

### Sheet: TableS12
Table S12: Contingency table used for the fisher exact test
	MtrBTN2-free	MtrBTN2
Port	388	16
Buoys	140	0
Natural beds	785	7
Farms	180	0

### Sheet: TableS13
Table S13 : Moran I test on environmental variables. Results were obtained using moran.test() function in R.
env.variable	MoranMethod	MoranIstat	p.value	spatial.statut
Port	Moran I test under randomisation	0.64792	0.258518	random
Temperature	Moran I test under randomisation	8.3798	2.65166e-17	structured
Salinity	Moran I test under randomisation	10.1064	2.58801e-24	structured
Population density	Moran I test under randomisation	1.25984	0.103864	random
Wave action	Moran I test under randomisation	3.12077	0.0009019	structured
Maritime traffic	Moran I test under randomisation	4.63729	1.8e-06	structured
G_ancestry	Moran I test under randomisation	5.22986	8.48e-08	structured

### Sheet: TableS14
TableS14: Correlation coefficient and Spearman correlation test results for each environmental data pairs.
Corr. coef.	Maritime traffic	Temperature	Salinity	Pop. Density	Wave action	G ancestry
Maritime traffic		-0.4654638***	0.252837	0.119617	-0.188378	0.0562993
Temperature			-0.808727	-0.0102717	0.129966	-0.33517514**
Salinity				-0.0656017	-0.109816	0.356399
Pop. Density					-0.304301*	-0.188853
Wave action						0.47332495**
G ancestry
p-value	Maritime traffic	Temperature	Salinity	Pop. Density	Wave action	G ancestry
Maritime traffic
Temperature	0.000725271
Salinity	0.181402	0
Pop. Density	0.409705	0.833029	0.121564
Wave action	0.058212	0.246758	0.569332	0.0200744
G ancestry	0.985217	0.00651443	0.0567622	0.483378	0.00235793

### Sheet: TableS15
Table S15: Spatial logistic regression model testing the effect of environmental variables on MtrBTN2 prevalence. Model results were obtained using fitme() from spaMM package in R. Matern covariance function was included to account for spatial autocorrelation (i.e. Matern(1 | Longitude + Latitude). Effects of envrionmental variables were tested using Likelihood ratio (LR) tests using fixedLRT() function from the same package. Temperature: annual variance; Salinity: annual mean; Maritime traffic: annual mean.
		Spatial logistic regression						Bartlett-corrected LR test
Variables (fixed effects)		Estimate		Cond Std. Error		t-value		bootstrap	chi2_LR	df	p-value
Port		19.4167		3669.93		0.005291		999	7.21	1	0.0072**
+ Maritime traffic		0.1912		0.3176		0.60185		999	0.216	1	0.642
+ Temperature		0.1855		0.3533		0.525078		999	0.196	1	0.658
+ Salinity		0.082		0.2854		0.28735		999	0.081	1	0.776
+ Pop. density		0.8268		1.2043		0.686543		999	0.375	1	0.54
+ Wave action		17.0871		3669.93		0.004656		999	1.32	1	0.25
+ G ancestry		2.0496		4.3151		0.474999		999	0.233	1	0.629
